# Somatic mutations distinguish melanocyte subpopulations in human skin

**DOI:** 10.1101/2025.02.07.637114

**Authors:** Bishal Tandukar, Delahny Deivendran, Limin Chen, Neda Bahrani, Beatrice Weier, Harsh Sharma, Noel Cruz-Pacheco, Min Hu, Kayla Marks, Rebecca G Zitnay, Aravind K. Bandari, Rojina Nekoonam, Iwei Yeh, Robert Judson-Torres, A. Hunter Shain

## Abstract

To better understand the homeostatic mechanisms governing melanocytes, we performed deep phenotyping of clonal expansions of single melanocytes from human skin. In total, we interrogated the mutational landscapes, gene expression profiles, and morphological features of 297 melanocytes from 31 donors. To our surprise, a population of melanocytes with low mutation burden was maintained in sun damaged skin. These melanocytes were more stem-like, smaller, less dendritic and displayed distinct gene expression profiles compared to their counterparts with high mutation burdens. We used single-cell spatial transcriptomics (10X Xenium) to reveal the spatial distribution of melanocytes inferred to have low and high mutation burdens (LowMut and HighMut cells), based on their gene expression profiles. LowMut melanocytes were found in hair follicles as well as in the interfollicular epidermis, whereas HighMut melanocytes resided almost exclusively in the interfollicular epidermis. We propose that melanocytes in the hair follicle occupy a privileged niche, protected from UV radiation, but periodically migrate out of the hair follicle to replenish the interfollicular epidermis after waves of photodamage. More broadly, our study illustrates the advantages of a cell atlas that includes mutational information, as cells can change their cellular states and positional coordinates over time, but mutations are like scars, providing a historical record of the homeostatic processes that were operative on each cell.

## Supplementary material for "Somatic mutations distinguish melanocyte subpopulations in human skin": Table S3

### Sheet: TableS3
Table S3.
Belote et al. Nature Cell Biology, 2021						Belote et al. Nature Cell Biology, 2021						Cheng et al. Cell Reports, 2018		Cheng et al. Cell Reports, 2018		Belote et al. Nature Cell Biology, 2021						Belote et al. Nature Cell Biology, 2021						Overlap								Total genes
Adult_melanocytes enriched genes						MSC_melanocytes enriched genes						Foreskin_Melanocytes enriched genes		Trunk_Melanocytes enriched genes		Volar melanocyte enriched genes						Non-volar cutaneous melanocyte enriched genes						Highmut	Adult	MSC	Foreskin	Trunk	Volar	Non-volar		highmut	23
gene	log2 fold chage	pvals	pvals_adj	neg log10(adj p-value)		gene	log2 fold chage	pvals	pvals_adj	neg log10(adj p-value)		SERPINF1		PSAP		gene	log2 fold chage	p-value	adj p-value	neg log10(adj p-value)		gene	log2 fold chage	p-value	adj p-value	neg log10(adj p-value)		FRG2DP	0	0	0	0	0	FRG2DP		lowmut	19
CD59	5.89425	8.86906e-34	7.24129e-30	29.1402		REST	-2.08968	0.000269735	0.00490125	2.30969		IGFBP7		TSC22D3		NTRK2	-3.75414	6.06177e-117	1.48477e-112	111.828		AKAP12	2.69937	9.46219e-85	5.79417e-81	80.237		DPP6	DPP6	0	0	0	0	DPP6		adult	279
APOD	7.56515	3.30107e-32	1.15509e-28	27.9374		JMJD1C	-2.0828	0.000268977	0.00489473	2.31027		MLEC		APOD		ID2	-3.11876	7.3139e-114	8.95734e-110	109.048		MCOLN3	2.83374	2.33043e-82	1.14163e-78	77.9425		ARHGAP4	0	0	0	0	0	0		MSC	1069
MT2A	6.78361	1.69782e-28	3.46553e-25	24.4602		UTP11L	-1.51282	0.000268908	0.00489473	2.31027		RPS4Y1		CYB561A3		ID3	-5.69081	1.80693e-100	1.4753e-96	95.8311		ASAH1	1.89862	3.00869e-76	1.22825e-72	71.9107		AHNAK2	AHNAK2	0	0	AHNAK2	0	AHNAK2		foreskin	51
CYB561A3	6.85267	1.56027e-27	2.7298e-24	23.5639		MFAP5	-9.84819	0.000266099	0.00484957	2.3143		C3orf79		PCSK2		RAB3B	-2.38724	7.54019e-47	8.79473e-44	43.0558		SLITRK2	2.02721	1.05148e-73	3.67929e-70	69.4342		HLA_DPA1	0	0	0	0	0	0		trunk	135
HLA-A	4.99187	3.77224e-27	6.15982e-24	23.2104		TAF1D	-2.94238	0.00026535	0.00483952	2.3152		DCT		APOE		NAV2	-1.75138	2.37292e-35	1.38387e-32	31.8589		IFITM3	2.06986	1.67316e-71	5.12281e-68	67.2905		MC1R	MC1R	0	0	0	0	0		volar	278
HLA-E	6.0549	5.36852e-27	7.7351e-24	23.1115		RGMA	-4.82664	0.000264671	0.00483073	2.31599		TYRP1		TPPP3		MEG3	-2.7968	3.07647e-29	1.17742e-26	25.9291		APOE	2.01232	7.66686e-71	2.08658e-67	66.6806		AK5	0	0	0	0	0	0		non-volar	1764
HLA-C	5.86421	2.19793e-26	2.99089e-23	22.5242		EPB41L3	-3.00085	0.000263047	0.00480827	2.31801		SDCBP		VIM		IGDCC4	-1.53943	1.78188e-28	6.41843e-26	25.1926		APCDD1	2.50355	2.56261e-67	6.27685e-64	63.2023		CD109	0	0	0	0	0	0
MFSD12	6.7486	5.25501e-26	6.43581e-23	22.1914		GATAD2B	-2.6148	0.00026298	0.00480827	2.31801		BCAN		CRABP1		PDLIM3	-1.61202	6.19953e-27	1.92217e-24	23.7162		CST3	1.76764	9.00599e-64	2.00539e-60	59.6978		AC026785.2	0	0	0	0	0	0
LGALS3	4.85378	6.4292e-26	7.4232e-23	22.1294		GGNBP2	-1.9434	0.000261299	0.00478346	2.32026		SYNE2		PRELP		FRZB	-1.64656	1.34414e-25	3.50248e-23	22.4556		SEMA5A	2.57883	8.59542e-62	1.75447e-58	57.7559		AC016831.1	0	0	0	0	0	0
APOE	7.44175	2.25552e-25	2.30195e-22	21.6379		MED13	-1.99273	0.000261165	0.00478346	2.32026		MYO5A		MFSD12		PHACTR3	-1.47053	7.049e-25	1.76182e-22	21.754		LGI3	2.40937	3.1473e-60	5.92999e-57	56.2269		ABCC2	0	0	0	0	0	ABCC2
GPM6B	5.55283	2.66812e-25	2.51358e-22	21.5997		EP300	-2.57572	0.000260296	0.00477222	2.32128		SLC24A5		ACTG1		CDR1	-1.03291	1.3114e-22	2.67679e-20	19.5724		HPGD	2.58963	1.77195e-57	3.10016e-54	53.5086		HMOX1	0	0	0	0	0	0
TSC22D3	6.51892	5.95737e-25	5.21142e-22	21.283		ATXN2L	-1.75599	0.000257373	0.0047257	2.32553		ZNF106		CTSD		MIR3654	-0.924516	1.63998e-22	3.29259e-20	19.4825		HLA-C	2.51407	8.54598e-54	1.3955e-50	49.8553		ATOX1	0	0	0	0	0	ATOX1
SLC1A4	5.74998	3.5455e-23	2.71386e-20	19.5664		MDM4	-1.69201	0.000257307	0.0047257	2.32553		DDX5		ANXA2		PDLIM4	-1.47046	7.73993e-21	1.29851e-18	17.8866		S100A6	1.61276	1.19085e-50	1.82305e-47	46.7392		HERC2	HERC2	0	0	HERC2	0	HERC2
B2M	3.37624	1.01649e-22	7.11369e-20	19.1479		QPRT	-2.28815	0.000257109	0.0047257	2.32553		RAB32		APP		PHGDH	-1.27682	1.00025e-17	1.2069e-15	14.9183		CALM1	0.955999	6.16728e-50	8.88596e-47	46.0513		ANKRD37	0	0	0	0	0	0
CLU	9.60999	1.68915e-22	1.08879e-19	18.9631		TMPO	-3.27822	0.000255529	0.00470242	2.32768		TRPM1		HLA-E		NES	-1.3526	2.85687e-17	3.28527e-15	14.4834		HLA-A	1.76899	8.28804e-50	1.12782e-46	45.9478		SLC43A3	0	0	0	0	0	0
CAPN3	6.68023	5.86874e-22	3.343e-19	18.4759		LOX	-5.47218	0.000252786	0.00465545	2.33204		ASAH1		GAS6		UACA	-1.03448	3.68537e-17	4.16104e-15	14.3808		CD99	1.02328	5.00759e-49	6.45557e-46	45.1901		LIPA	0	0	0	0	0	LIPA
TYR	6.40937	2.27004e-21	1.16278e-18	17.9345		ANKRD36	-2.45416	0.000251878	0.00464221	2.33327		MFSD12		HLA-A		EIF5AL1	-1.09387	6.40036e-17	7.03006e-15	14.153		CD59	0.904967	5.66713e-49	6.94053e-46	45.1586		SCD	SCD	0	0	0	0	SCD
TPPP3	6.4812	5.62214e-21	2.75417e-18	17.56		TNPO1	-2.2141	0.000251619	0.00464093	2.33339		PTTG1IP		CST3		SHC4	-1.83196	3.49658e-16	3.56855e-14	13.4475		GMPR	1.91177	1.15917e-46	1.29058e-43	42.8892		SH3BGRL3	SH3BGRL3	0	0	0	0	SH3BGRL3
DCT	6.9741	9.2053e-21	4.42107e-18	17.3545		PSAT1	-3.53239	0.0002502	0.00461823	2.33552		DSTYK		SLC1A4		PTN	-1.60206	3.01005e-15	2.85768e-13	12.544		VAMP8	1.84511	3.5539e-46	3.78475e-43	42.422		FTH1P10	0	0	0	0	0	0
HLA-B	5.45733	1.06221e-19	4.73052e-17	16.3251		FXYD6	-2.86585	0.000249685	0.00461221	2.33609		MLANA		BACE2		TOX3	-1.69153	3.84395e-15	3.57999e-13	12.4461		PSAP	1.16119	4.02854e-46	4.11146e-43	42.386		PRR13	0	0	0	0	0	PRR13
QPCT	6.21098	1.36507e-19	5.83835e-17	16.2337		DNAJB4	-4.17371	0.000249108	0.00460502	2.33677		HMG20B		TYRP1		DAAM1	-1.10991	5.98286e-15	5.42756e-13	12.2654		GSTP1	1.08292	5.66959e-46	5.55484e-43	42.2553		EPS8	0	0	0	0	0	EPS8
MLANA	7.19719	2.91912e-19	1.17215e-16	15.931		CNOT2	-1.97096	0.000249044	0.00460502	2.33677		PLP1		CD59		LOC284454	-1.21387	8.93756e-15	7.81845e-13	12.1069		EMP1	1.64716	9.92185e-44	9.34715e-41	40.0293		MAP1LC3B	0	0	0	0	0	MAP1LC3B
LGI3	5.05881	1.51697e-18	5.54577e-16	15.256		STOX2	-2.6643	0.000248468	0.00460013	2.33723		QPCT		CLU		CECR2	-1.30745	1.11969e-13	8.847e-12	11.0532		S100A10	0.941819	1.30788e-43	1.18649e-40	39.9257
VAMP5	5.31652	1.64954e-18	5.88313e-16	15.2304		GPATCH8	-2.08056	0.000247574	0.00458706	2.33847		PRKD3		GSN		ARID5A	-1.30964	4.36493e-13	3.11705e-11	10.5063		KIF1A	3.67737	1.63038e-43	1.42623e-40	39.8458		Lowmut	Adult	MSC	Foreskin	Trunk	Volar	Non-volar
GMPR	5.32082	1.99489e-18	6.98041e-16	15.1561		G2E3	-2.6488	0.000247574	0.00458706	2.33847		SPCS2		PMP22		RUNX3	-0.877995	6.86589e-13	4.76411e-11	10.322		ANXA2	0.793747	7.9711e-43	6.73256e-40	39.1718		PSME1	0	0	0	0	0	PSME1
PRELP	4.44814	3.40444e-18	1.14231e-15	14.9422		GPBP1L1	-2.20315	0.000247447	0.00458706	2.33847		EMP1		BRI3		SLC12A5	-1.70691	1.0757e-12	7.29867e-11	10.1368		MLANA	0.887633	3.6701e-42	2.99652e-39	38.5234		SGCE	0	0	0	0	0	SGCE
IGFBP7	6.69666	5.3185e-18	1.73695e-15	14.7602		DKK1	-11.7433	0.000247129	0.00458706	2.33847		SEMA3C		GYPC		CREB5	-0.96827	1.15405e-12	7.78711e-11	10.1086		CISD1	1.45964	5.81089e-41	4.59135e-38	37.3381		HACD1	0	0	0	0	0	0
HLA-H	3.82089	1.15971e-17	3.64179e-15	14.4387		TMEM170A	-2.26056	0.00024586	0.00456911	2.34017		QPRT		BSG		IGFBP3	-1.045	3.24344e-12	2.06662e-10	9.68474		PPIA	0.935301	1.62419e-40	1.24321e-37	36.9055		DAAM2	0	DAAM2	0	0	0	0
GPR155	4.68545	1.69969e-17	5.20401e-15	14.2837		PCGF3	-2.24695	0.00024466	0.00455026	2.34196		ATP6V1G1		ITGB1		HIST1H1E	-0.909291	6.55059e-12	4.01125e-10	9.39672		RAB2A	1.31418	8.00067e-40	5.93844e-37	36.2263		SEMA3C	0	0	SEMA3C	0	0	SEMA3C
CTSD	4.11295	2.53167e-17	7.56228e-15	14.1213		TMEM167A	-2.1653	0.000242589	0.00451517	2.34533		XRCC5		AHNAK		ERBB3	-0.917369	6.82942e-12	4.16119e-10	9.38078		ABCA1	2.15248	3.52145e-39	2.5369e-36	35.5957		MYLK	0	0	0	0	0	0
KIT	5.13331	3.40433e-17	9.92687e-15	14.0032		BOD1L1	-1.89853	0.000239976	0.00446995	2.3497		SAT1		DCT		FAM210B	-0.87161	7.57578e-12	4.54807e-10	9.34217		DBI	1.11661	3.06471e-38	2.14477e-35	34.6686		RGMB	0	RGMB	0	0	0	0
MITF	5.1167	3.51669e-16	8.70078e-14	13.0604		ZNF280D	-2.73623	0.000235986	0.00439896	2.35665		CCDC80		GRN		TXNIP	-0.8603	4.33145e-11	2.37348e-09	8.62461		STXBP6	1.7398	2.0595e-36	1.40126e-33	32.8535		PALLD	0	PALLD	0	0	0	0
FXYD3	6.71478	3.66535e-16	8.97791e-14	13.0468		ZNF302	-2.19557	0.000233259	0.00435145	2.36137		HSPH1		HMG20B		PLAT	-1.01994	5.26297e-11	2.85834e-09	8.54389		ARL6IP5	1.22005	2.29528e-36	1.51948e-33	32.8183		LMCD1	0	0	0	0	LMCD1	0
C9orf3	3.89171	4.56588e-16	1.08579e-13	12.9643		UQCRC2	-2.1829	0.000232117	0.00433345	2.36317		CDH1		MT2A		KIAA1683	-1.20967	1.1385e-10	5.97138e-09	8.22393		CDC42	0.849658	2.46582e-36	1.58942e-33	32.7988		FBN1	0	FBN1	0	0	0	0
NDRG2	5.72516	5.86487e-16	1.33013e-13	12.8761		PCNX	-2.61698	0.000231758	0.00433003	2.36351		GPR143		LGI3		LINC00473	-1.92271	1.58793e-10	8.18839e-09	8.0868		SCD	1.65797	9.85905e-36	6.19199e-33	32.2082		FAM207A	0	0	0	0	0	0
GPNMB	5.52888	1.2854e-15	2.78624e-13	12.555		PUM1	-2.2268	0.000231399	0.00432662	2.36385		OCA2		PRKCDBP		CXXC5	-0.940584	3.5077e-10	1.71835e-08	7.76489		HLA-H	1.6256	1.60064e-35	9.80154e-33	32.0087		ITM2A	0	ITM2A	0	0	0	0
TSPO	3.77965	2.96024e-15	5.9653e-13	12.2244		HECTD4	-2.47423	0.000227542	0.00425776	2.37082		TERF2IP		BCAN		KCNQ1OT1	-1.01412	5.78022e-10	2.71748e-08	7.56583		NUCKS1	0.873908	1.87603e-35	1.12077e-32	31.9505		TCF4	0	TCF4	0	0	0	0
DPP6	5.78387	3.5639e-15	7.08447e-13	12.1497		FAM3C	-2.08412	0.000225432	0.00422151	2.37453		RHEB		PLP1		TUBB2B	-0.821123	5.85632e-10	2.74273e-08	7.56182		HMGB1	0.840565	6.54562e-35	3.72857e-32	31.4285		MYL9	0	0	0	0	0	0
VAT1	4.22218	3.95721e-15	7.75424e-13	12.1105		DDX27	-2.24512	0.000224268	0.00420292	2.37645		ASPA		RPS26		TTYH1	-1.23069	9.3237e-10	4.23701e-08	7.37294		ENPP2	1.69097	1.75084e-34	9.7466e-32	31.0111		NTNG1	0	0	0	0	0	0
PSAP	3.7253	4.12927e-15	8.02718e-13	12.0954		ATF2	-2.1718	0.000222071	0.00416813	2.38006		MYO10		CTSZ		ANK2	-0.817035	1.10343e-09	4.98661e-08	7.30219		SAT1	1.01759	2.85559e-34	1.55433e-31	30.8085		VCAN	0	VCAN	0	0	0	0
PLP1	4.5021	9.98693e-15	1.89628e-12	11.7221		PTCH1	-3.35514	0.000220866	0.00414869	2.38209		HNRNPU		ZFAND5		ATP10A	-0.775571	1.30535e-09	5.82391e-08	7.23479		PHPT1	1.2956	6.82435e-34	3.63382e-31	30.4396		ARHGDIB	0	0	0	0	0	0
OCA2	4.50652	1.08214e-14	2.03891e-12	11.6906		AFF4	-1.97672	0.000219952	0.00413469	2.38356		SOD1		GPM6B		DCLK1	-1.57424	1.76998e-09	7.81152e-08	7.10726		SLC1A4	1.71435	7.11524e-34	3.7081e-31	30.4308		IL24	0	0	0	0	0	0
CTSA	4.24486	1.31007e-14	2.43097e-12	11.6142		SMARCB1	-1.97841	0.000219212	0.00412711	2.38435		FTL		CYGB		LOC100190986	-0.646294	2.84269e-09	1.21942e-07	6.91385		B2M	1.0799	9.06545e-34	4.62602e-31	30.3348		TAGLN	0	0	0	0	0	0
TYRP1	6.63139	1.46961e-14	2.70651e-12	11.5676		H1F0	-1.98623	0.000218814	0.00412597	2.38447		MORF4L1		CTSF		PHACTR1	-0.800599	3.49783e-09	1.47972e-07	6.82982		CDC42EP3	0.870584	1.31501e-33	6.57346e-31	30.1822
CD82	4.92684	3.46213e-14	6.2354e-12	11.2051		PDS5A	-1.96221	0.000216837	0.00409183	2.38808		NPM1		ATP1B1		GLCCI1	-0.903584	8.73357e-09	3.51265e-07	6.45437		IFITM2	1.55623	5.51423e-33	2.70131e-30	29.5684
MT1F	5.60579	3.93013e-14	7.02662e-12	11.1533		BCL7A	-2.84176	0.000215155	0.00406323	2.39113		PMEL		EMX2		FJX1	-1.34339	1.35162e-08	5.26338e-07	6.27874		CALD1	1.06353	6.93923e-33	3.33274e-30	29.4772
ROPN1B	5.02427	5.9487e-14	1.02611e-11	10.9888		SNRPE	-1.9491	0.000214709	0.00405898	2.39158		KRT13		LGALS3		CDH19	-0.714089	2.62708e-08	9.85416e-07	6.00638		ATP1B1	1.97348	8.53945e-33	4.02241e-30	29.3955
ST6GALNAC2	4.59421	6.76207e-14	1.14228e-11	10.9422		BAZ1A	-2.2764	0.00021343	0.00404	2.39362		MT-CO1		AKAP12		BMPR1B	-0.762638	2.65854e-08	9.95693e-07	6.00187		MLEC	1.28811	8.90238e-33	4.11424e-30	29.3857
ASAH1	4.36406	7.2396e-14	1.21457e-11	10.9156		GOLGB1	-2.08792	0.000210238	0.00398265	2.39983		YBX1		AHNAK2		IGF2BP3	-1.12362	3.09079e-08	1.14359e-06	5.94173		TIMP1	1.90467	4.53171e-32	2.05555e-29	28.6871
LOC101930452	5.05697	1.10978e-13	1.81219e-11	10.7418		PCBD1	-2.47144	0.000209256	0.00396712	2.40152		MT-ATP6		PKM		NR4A3	-1.11376	3.42846e-08	1.25902e-06	5.89997		ATP5E	1.00892	4.78847e-32	2.07856e-29	28.6822
IFI27	34.8035	1.13266e-13	1.8373e-11	10.7358		NCOA6	-2.48171	0.000209147	0.00396712	2.40152				SPARC		SEMA6A	-0.67735	3.5274e-08	1.29148e-06	5.88891		ANXA5	0.97822	4.70375e-32	2.07856e-29	28.6822
CLEC12B	5.72275	2.04257e-13	3.18667e-11	10.4967		USP34	-1.91593	0.000208821	0.00396501	2.40176				HERC2		TRIO	-0.768395	4.76421e-08	1.71862e-06	5.76482		CAV1	0.93349	4.83702e-32	2.07856e-29	28.6822
SNCA	4.51282	3.91967e-13	5.90731e-11	10.2286		CASC4	-2.24183	0.000208496	0.0039619	2.4021				TPP1		NRP2	-1.24708	5.56544e-08	1.98717e-06	5.70176		TJP1	1.37422	1.53824e-31	6.49615e-29	28.1873
EMP3	2.24613	4.08721e-13	6.06739e-11	10.217		NBPF9	-1.73094	0.000206767	0.00393211	2.40537				HLA-B		NEDD4L	-0.779283	7.39636e-08	2.57339e-06	5.58949		ADI1	1.55532	2.32053e-31	9.63373e-29	28.0162
CTSF	4.43352	4.54404e-13	6.66478e-11	10.1762		SERP1	-2.09132	0.000205962	0.00392288	2.4064				MLEC		WNT4	-1.06025	7.61719e-08	2.63897e-06	5.57857		GAS7	1.75732	4.34674e-31	1.77448e-28	27.7509
EZR	4.26301	4.58838e-13	6.68975e-11	10.1746		ABI2	-2.29802	0.000204572	0.00390248	2.40866				IGFBP7		POTEM	-2.18096	8.02417e-08	2.76433e-06	5.55841		APOD	1.80767	1.46984e-30	5.90201e-28	27.229
COMT	4.03725	4.88476e-13	7.03807e-11	10.1525		RPP14	-2.20466	0.000203509	0.00388827	2.41024				PPDPF		LOC101930452	-0.767531	1.39367e-07	4.65709e-06	5.33189		PTGDS	2.12786	3.87051e-30	1.5291e-27	26.8156
CDH3	4.69019	6.74704e-13	9.55272e-11	10.0199		LHFP	-3.03875	0.000201557	0.00385698	2.41375				LMNA		RAB6B	-0.802144	1.48199e-07	4.93875e-06	5.30638		CD82	1.73832	1.25782e-29	4.89031e-27	26.3107
PMEL	6.81997	7.35108e-13	1.0289e-10	9.98763		AAMP	-2.42591	0.000200509	0.00383993	2.41568				NOV		CTSH	-0.838142	1.522e-07	5.06505e-06	5.29542		VAMP5	1.45966	6.10148e-29	2.29922e-26	25.6384
FRZB	4.93968	1.16626e-12	1.61392e-10	9.79212		NUFIP2	-2.39509	0.0002003	0.00383892	2.41579				DPP7		SYT17	-1.62432	2.3863e-07	7.6807e-06	5.1146		SH3BGRL3	1.09884	1.0872e-28	4.03483e-26	25.3942
PCSK2	4.13947	1.6011e-12	2.19091e-10	9.65938		EHD1	-2.86907	0.000200195	0.00383892	2.41579				APCDD1		MIA	-0.65891	2.61287e-07	8.38789e-06	5.07635		REXO2	1.37417	1.5788e-28	5.77179e-26	25.2387
MBP	4.08619	1.83777e-12	2.47332e-10	9.60672		IFRD1	-2.69834	0.000198066	0.00380206	2.41998				PABPC1		AMOTL1	-0.813667	2.78676e-07	8.86479e-06	5.05233		TPPP3	1.69059	2.27022e-28	8.05895e-26	25.0937
CD9	3.18931	2.65714e-12	3.49914e-10	9.45604		MAST4	-4.86226	0.000194785	0.00374788	2.42621				CEP72		LINC00632	-0.811102	3.4611e-07	1.09107e-05	4.96215		PRKCDBP	1.6874	3.01605e-28	1.05536e-25	24.9766
GPR143	4.5918	2.91047e-12	3.81225e-10	9.41882		SACS	-3.47556	0.000194785	0.00374788	2.42621				EMP3		KLHL24	-0.67271	5.91357e-07	1.79488e-05	4.74596		TYRP1	1.2899	4.10722e-28	1.41693e-25	24.8487
BSG	2.20025	3.77681e-12	4.89466e-10	9.31028		EDC4	-3.41787	0.000192709	0.00371476	2.43007				MFGE8		MYC	-0.730143	9.47784e-07	2.78692e-05	4.55488		CSTB	1.04753	4.22038e-28	1.43575e-25	24.8429
BACE2	3.63722	4.53336e-12	5.75338e-10	9.24008		HIF1A	-2.35881	0.000192458	0.00371476	2.43007				EZR		ENC1	-1.31282	1.34786e-06	3.84337e-05	4.41529		LGALS3BP	1.20275	2.68357e-27	9.00428e-25	24.0456
ARL2	3.38217	5.31091e-12	6.56997e-10	9.18244		CDAN1	-4.04289	0.000190954	0.00369158	2.43279				ADGRG1		ZNF608	-0.917594	1.52493e-06	4.3032e-05	4.36621		SOD1	0.936191	3.01127e-27	9.96731e-25	24.0014
TPP1	3.67521	7.3286e-12	8.88647e-10	9.05127		CAMK1	-4.95109	0.000188918	0.00365509	2.4371				CD44		SOBP	-1.17436	2.33231e-06	6.29852e-05	4.20076		ACP5	1.90494	3.2691e-27	1.06765e-24	23.9716
LGALS3BP	4.27402	8.50209e-12	1.02586e-09	8.98891		ARHGEF26	-3.35221	0.000188178	0.00364365	2.43846				NPC2		SNTB2	-0.718637	2.36878e-06	6.38996e-05	4.1945		NDUFA1	0.965798	4.03743e-27	1.30122e-24	23.8856
SEPW1	2.77533	1.83108e-11	2.13573e-09	8.67045		TBX3	-6.08392	0.000187833	0.00363986	2.43892				HEXA		BACH1	-0.741265	2.41373e-06	6.48977e-05	4.18777		NPC2	0.848909	5.03338e-27	1.60114e-24	23.7956
CDC42EP3	3.86922	2.10131e-11	2.41641e-09	8.61683		UBA1	-1.92802	0.000186901	0.00362467	2.44073				SEPW1		IRX3	-0.877258	2.51052e-06	6.71317e-05	4.17307		COX8A	0.991602	5.99213e-27	1.88168e-24	23.7255
TM7SF3	3.57163	4.05354e-11	4.45235e-09	8.35141		MCM3AP	-2.37911	0.000186901	0.00362467	2.44073				NR4A2		CSNK2B	-0.365998	2.74397e-06	7.32943e-05	4.13493		H3F3AP4	0.858688	6.8109e-27	2.08533e-24	23.6808
CISD1	3.59057	5.62554e-11	6.12409e-09	8.21296		MBTPS1	-2.36804	0.000186315	0.00361903	2.44141				SDCBP		DENND2A	-0.97022	2.88662e-06	7.69368e-05	4.11387		LAMTOR5	1.10173	8.63705e-27	2.57995e-24	23.5884
MT1E	5.08877	6.88557e-11	7.46261e-09	8.12711		PTPN11	-1.91979	0.000185779	0.00361148	2.44231				STXBP6		FMNL2	-0.848815	3.09759e-06	8.19356e-05	4.08653		SRP14	0.762441	8.61267e-27	2.57995e-24	23.5884
RETSAT	3.77853	7.6002e-11	8.20085e-09	8.08614		APEX1	-2.39332	0.000179695	0.00350434	2.45539				SYNGR1		BANP	-0.8025	3.35108e-06	8.78814e-05	4.0561		LGALS1	0.677863	1.52678e-26	4.50567e-24	23.3462
BCAN	3.96694	8.2887e-11	8.90453e-09	8.05039		SUPT6H	-2.09159	0.000178707	0.00348786	2.45744				GADD45A		CHP1	-0.16261	3.44472e-06	9.01442e-05	4.04506		HLA-B	2.1444	1.62796e-26	4.6912e-24	23.3287
CYSTM1	3.53312	8.39086e-11	8.97492e-09	8.04697		UBE2V2	-2.21667	0.000176933	0.00345598	2.46143				XIST		ZNF429	-0.786961	3.52913e-06	9.22546e-05	4.03501		LY6E	1.65533	1.6123e-26	4.6912e-24	23.3287
SLCO4A1-AS1	3.70819	9.78933e-11	1.03353e-08	7.98568		NIPBL	-1.69325	0.000176098	0.00344242	2.46314				H2AFJ		LOC389906	-1.09157	3.7587e-06	9.7838e-05	4.00949		EID1	0.754281	1.69778e-26	4.83551e-24	23.3156
CYGB	4.64041	1.2504e-10	1.28426e-08	7.89135		LAMC1	-2.19524	0.000173571	0.00339572	2.46907				ITM2B		CSGALNACT1	-1.37039	3.9718e-06	0.000102947	3.98739		PARK7	1.0822	2.3516e-26	6.62069e-24	23.1791
LOC729732	2.95036	1.61507e-10	1.64148e-08	7.78477		SASH1	-2.35284	0.000173024	0.00338773	2.47009				LAPTM4A		CTBP2	-0.522061	5.48286e-06	0.000137741	3.86094		PFN1	0.796626	4.29993e-26	1.19685e-23	22.922
SAT1	3.99449	1.69272e-10	1.70623e-08	7.76796		P3H3	-3.32782	0.000169866	0.00332855	2.47774				TYR		MYLIP	-0.661477	5.55912e-06	0.000139228	3.85627		IGFBP7	1.08935	6.63297e-26	1.82548e-23	22.7386
CST3	2.86475	1.7162e-10	1.72281e-08	7.76376		NUP160	-2.36717	0.000169687	0.00332771	2.47785				VAMP5		LINC00518	-0.736257	5.5946e-06	0.000139974	3.85395		PPP1CB	1.0365	7.2493e-26	1.95126e-23	22.7097
C4orf48	2.95683	1.87919e-10	1.86352e-08	7.72967		HEG1	-4.39907	0.000167908	0.00329547	2.48208				CYSTM1		CHD1	-0.58665	6.77846e-06	0.000165866	3.78024		AHNAK	0.999482	7.23297e-26	1.95126e-23	22.7097
MT1M	31.882	1.93155e-10	1.90771e-08	7.71949		FRMD4A	-2.26161	0.000167466	0.00328943	2.48288				TIMP2		PPP1R10	-0.649187	7.35214e-06	0.000178654	3.74799		MAL	1.37154	7.60211e-26	2.02398e-23	22.6938
ARPC1B	3.83223	1.95742e-10	1.9255e-08	7.71546		PAICS	-2.17023	0.000165491	0.00325586	2.48733				OCA2		OPN3	-0.598927	9.41352e-06	0.000223859	3.65003		VEPH1	1.46887	1.29922e-25	3.42183e-23	22.4657
CEP72	5.032	2.35316e-10	2.2782e-08	7.64241		HIPK3	-2.07422	0.000162763	0.00320476	2.4942				CALD1		POLR2A	-0.476709	9.71862e-06	0.00023089	3.63659		TSPO	0.825919	1.62087e-25	4.17911e-23	22.3789
ATP1B1	3.26998	2.87399e-10	2.71797e-08	7.56575		PSMA4	-2.1627	0.00016272	0.00320476	2.4942				COL6A2		CTSC	-0.605605	1.06201e-05	0.000250607	3.60101		MFSD12	1.17899	1.75386e-25	4.4749e-23	22.3492
RAB7A	3.01482	2.89854e-10	2.73065e-08	7.56373		NCBP2	-2.1467	0.00016242	0.00320476	2.4942				SOD1		PSAT1	-0.578512	1.07734e-05	0.000253246	3.59646		DMKN	2.30101	4.93609e-25	1.24644e-22	21.9043
NPC2	3.23525	3.3302e-10	3.10151e-08	7.50843		FAM160B2	-2.15067	0.00016242	0.00320476	2.4942				PDIA3		PEAK1	-0.736703	1.13281e-05	0.000265776	3.57548		NDUFA4	0.85406	1.57879e-24	3.90614e-22	21.4083
CAPG	4.59941	4.08644e-10	3.77711e-08	7.42284		ZNF445	-3.21617	0.000162334	0.00320476	2.4942				ILVBL		RASIP1	-1.18923	1.1853e-05	0.000277559	3.55665		PSMB4	0.787422	2.4586e-24	6.0221e-22	21.2203
ADCY2	4.42616	4.26779e-10	3.88607e-08	7.41049		COX7A2L	-2.24148	0.000161949	0.00320418	2.49428				ITM2C		WIPI1	-0.633574	1.75472e-05	0.000395038	3.40336		SKP1	0.689388	2.51922e-24	6.10949e-22	21.214
NSG1	4.18052	4.32754e-10	3.9114e-08	7.40767		ESF1	-1.97925	0.000160841	0.00318483	2.49691				FTH1		BCL2	-0.548934	1.79577e-05	0.000403908	3.39372		COX6A1	0.857328	3.28436e-24	7.88698e-22	21.1031
AGPAT2	3.61551	4.56903e-10	4.11448e-08	7.38569		TTC28	-2.25323	0.0001559	0.00308949	2.51011				SLCO4A1-AS1		FADS1	-0.561894	1.96181e-05	0.000438435	3.35809		PRSS23	1.7953	4.1983e-24	9.98379e-22	21.0007
SLC25A4	3.41613	4.65241e-10	4.17422e-08	7.37942		P3H1	-2.66973	0.000155735	0.00308949	2.51011				GMPR		TSPAN14	-0.582472	2.06375e-05	0.000459541	3.33768		COMT	1.00174	5.492e-24	1.29347e-21	20.8882
ADGRG1	3.44729	7.88262e-10	6.87107e-08	7.16298		SNRNP200	-1.95696	0.000154299	0.00306769	2.51319				CPQ		NRIP1	-0.61421	2.22747e-05	0.00049286	3.30728		MYEOV2	0.990653	1.20808e-23	2.81817e-21	20.55
H2AFJ	3.13979	9.52514e-10	8.15765e-08	7.08844		SARNP	-2.16875	0.000154258	0.00306769	2.51319				SERPINE2		DAB2	-0.665398	2.40752e-05	0.00053078	3.27509		COL4A2	1.40994	1.27545e-23	2.94725e-21	20.5306
SLC24A5	3.69527	9.87362e-10	8.42664e-08	7.07435		SNORD99	-3.68062	0.000152389	0.00303466	2.51789				GPNMB		ZNF276	-0.567812	2.42435e-05	0.00053401	3.27245		GNG2	1.27886	1.77865e-23	4.0716e-21	20.3902
IRF4	3.15777	1.08425e-09	9.12629e-08	7.03971		PDE3A	-6.95244	0.000151263	0.00301467	2.52076				CTSA		ORAI2	-0.686376	2.61078e-05	0.00056843	3.24532		DAD1	0.865106	1.97418e-23	4.47736e-21	20.349
HMG20B	2.92962	1.23621e-09	1.03698e-07	6.98423		NUP62	-2.43504	0.000150263	0.00299719	2.52329				CFL1		TTN	-0.929805	2.76918e-05	0.000598661	3.22282		NDUFA13	0.932586	2.78002e-23	6.24714e-21	20.2043
IRS2	2.99368	1.44034e-09	1.19188e-07	6.92377		ROR1	-6.4948	0.000150144	0.00299719	2.52329				ITGB1BP1		TOB2	-0.563909	2.82439e-05	0.000607913	3.21616		RPL23	0.668311	2.8917e-23	6.43902e-21	20.1912
HSPB1	2.10501	1.58221e-09	1.28753e-07	6.89024		SSR2	-2.11698	0.000149428	0.0029854	2.525				TAGLN2		CKS2	-0.530575	2.95787e-05	0.000635527	3.19687		ITM2B	0.664394	3.56028e-23	7.85634e-21	20.1048
ST3GAL4	3.193	1.67582e-09	1.35466e-07	6.86817		TIMP1	-2.19963	0.000148874	0.00297676	2.52626				KLF9		PART1	-0.585063	3.08515e-05	0.000659403	3.18085		PRELP	1.00509	3.84874e-23	8.41706e-21	20.0748
TRPM1	3.85203	1.68129e-09	1.35466e-07	6.86817		HNRNPLL	-2.19886	0.000148126	0.00296421	2.52809				LAMP1		CIRH1A	-0.706342	3.21854e-05	0.000686715	3.16322		NENF	1.19533	5.17129e-23	1.12093e-20	19.9504
DHRS7	3.2863	2.77037e-09	2.10738e-07	6.67626		PGLS	-2.49241	0.000145978	0.00292361	2.53408				PLD3		LOC728392	-1.11471	3.29916e-05	0.000702081	3.15361		SSR4	0.831054	6.17063e-23	1.32582e-20	19.8775
PON2	3.15639	3.58464e-09	2.69332e-07	6.56971		ADRBK2	-3.55188	0.000145784	0.00292212	2.5343				ST6GALNAC2		LOC100505938	-1.42267	3.92821e-05	0.000820968	3.08567		SLC45A2	1.55704	9.10268e-23	1.93879e-20	19.7125
GRN	2.37889	4.39029e-09	3.26857e-07	6.48564		ANTXR2	-4.24304	0.000144665	0.00290206	2.53729				PLOD3		BOP1	-0.76639	4.31102e-05	0.000891843	3.04971		TMBIM6	0.891981	9.24403e-23	1.95192e-20	19.7095
LINC00673	4.91568	5.32253e-09	3.92681e-07	6.40596		TSC22D2	-1.86156	0.000144626	0.00290206	2.53729				HES4		ANKRD44	-0.582318	4.43391e-05	0.000914177	3.03897		VMP1	1.16143	1.00148e-22	2.09661e-20	19.6785
CYB5R3	2.70535	5.75524e-09	4.1955e-07	6.37722		CBX3	-1.53466	0.000143363	0.00288067	2.54051				TSPO		SERTAD1	-0.698935	5.17339e-05	0.00104682	2.98013		CRYL1	1.25676	1.1037e-22	2.29102e-20	19.64
ATP6AP1	2.81088	7.7357e-09	5.42918e-07	6.26527		CEBPB	-2.49708	0.000142716	0.00287002	2.54211				ENPP2		NID1	-0.597748	5.4009e-05	0.0010897	2.96269		GPNMB	1.02277	1.30043e-22	2.6767e-20	19.5724
CSRP1	3.1037	7.78122e-09	5.44552e-07	6.26396		ST8SIA2	-6.73109	0.00014264	0.00287002	2.54211				SMPD1		LRP6	-0.522486	5.54763e-05	0.00111563	2.95248		LINC00462	3.37922	1.34119e-22	2.71498e-20	19.5662
GSTP1	1.92065	9.0252e-09	6.24473e-07	6.20449		HSPD1	-2.36574	0.00014264	0.00287002	2.54211				PRSS23		PRICKLE1	-1.49562	5.63513e-05	0.0011323	2.94604		TMSB10	0.701116	2.0881e-22	4.15821e-20	19.3811
CAV1	2.91569	1.10322e-08	7.48539e-07	6.12579		MIER1	-1.88646	0.000142602	0.00287002	2.54211				FN1		HIST1H1D	-1.28601	5.67838e-05	0.00113912	2.94343		COX4I1	0.718603	2.54851e-22	5.03413e-20	19.2981
GAPDHS	5.69436	1.3122e-08	8.80574e-07	6.05523		LDLRAD3	-2.65527	0.000142337	0.00287002	2.54211				HLA-DPA1		SENP6	-0.601768	6.53928e-05	0.00129485	2.88778		CFL1	0.560777	2.62447e-22	5.1427e-20	19.2888
MLPH	3.42667	1.61912e-08	1.06897e-06	5.97103		CALU	-2.0657	0.000141921	0.00286816	2.5424				PCSK1N		ID1	-2.44385	7.56247e-05	0.00147012	2.83265		FTL	0.578958	3.65412e-22	7.10349e-20	19.1485
DAZAP2	2.60175	1.66438e-08	1.09004e-06	5.96256		KPNA2	-2.88356	0.000141544	0.0028629	2.54319				MT1X		NR4A2	-0.500068	7.63317e-05	0.00148151	2.82929		BSG	0.731444	4.19986e-22	8.10012e-20	19.0915
VAMP8	3.56713	1.67397e-08	1.09339e-06	5.96122		GPR107	-2.28238	0.000141468	0.0028629	2.54319				CSDE1		LDB3	-0.802974	8.21827e-05	0.00158503	2.79996		SKAP2	2.20005	5.5686e-22	1.0656e-19	18.9724
PEPD	2.80551	1.78162e-08	1.15753e-06	5.93647		ZNF362	-2.14919	0.000139598	0.00283055	2.54813				ABCA5		NR2F2	-0.57063	8.28458e-05	0.0015953	2.79716		TMEM147	0.959871	5.74601e-22	1.09103e-19	18.9622
ABCA5	4.13008	1.96889e-08	1.25589e-06	5.90105		CDK13	-2.32452	0.000138118	0.00280519	2.55204				AK1		NLN	-0.594447	0.00010111	0.00190653	2.71976		GAPDH	0.858292	6.63563e-22	1.25025e-19	18.903
ENDOD1	3.08371	2.19597e-08	1.37918e-06	5.86038		HMGCR	-3.38683	0.000137677	0.00279855	2.55307				PEBP1		FBXO17	-0.595687	0.000105884	0.00199042	2.70105		TMBIM4	0.980384	7.83714e-22	1.46537e-19	18.8341
SORT1	2.82256	2.71346e-08	1.64984e-06	5.78256		TRIM33	-2.25695	0.000137054	0.00278821	2.55467				LGALS1		RSRP1	-0.606844	0.00010692	0.00200836	2.69716		MGST3	0.920698	1.02223e-21	1.88588e-19	18.7245
ATP1B3	2.87205	2.71448e-08	1.64984e-06	5.78256		RNF24	-2.2712	0.000135455	0.00275797	2.55941				FTL		ID4	-0.545931	0.00011378	0.00211773	2.67413		FTH1	0.482965	1.02401e-21	1.88588e-19	18.7245
SEPT4	3.53648	2.73918e-08	1.66073e-06	5.7797		TMOD3	-2.51439	0.000135419	0.00275797	2.55941				PLTP		MYO9B	-0.505094	0.000117639	0.00217632	2.66228		PCSK2	0.973265	1.13648e-21	2.07739e-19	18.6825
PEBP1	1.957	2.77139e-08	1.67611e-06	5.7757		SEP15	-2.17203	0.000135419	0.00275797	2.55941				AEBP1		SOX2	-3.34551	0.000124455	0.00228174	2.64173		PLP1	0.899621	1.39406e-21	2.52934e-19	18.597
TECR	2.68945	2.78816e-08	1.6821e-06	5.77415		SAFB	-2.13544	0.000134518	0.00274574	2.56134				CHPF		SLC10A1	-1.00847	0.000130547	0.00238985	2.62163		HIGD2A	1.08067	1.47593e-21	2.65819e-19	18.5754
DPP7	2.51204	3.54074e-08	2.0898e-06	5.67989		TIMM13	-2.04544	0.000134052	0.00273851	2.56249				B2M		PAMR1	-0.511576	0.000132563	0.00242314	2.61562		HINT1	0.790259	2.08429e-21	3.72646e-19	18.4287
RAMP1	4.78155	4.89791e-08	2.80303e-06	5.55237		ITM2C	-1.9731	0.000133623	0.00273203	2.56351				MMP17		WIPI2	-0.576882	0.000135342	0.0024684	2.60758		TXN	0.875578	2.2822e-21	4.05075e-19	18.3925
CD44	3.10603	5.42669e-08	3.04168e-06	5.51689		LDB2	-7.29131	0.000132805	0.00271757	2.56582				IRF4		PRPF8	-0.484961	0.000139442	0.00254129	2.59495		RNASEK	0.785449	2.73761e-21	4.82411e-19	18.3166
CD63	1.58683	5.75054e-08	3.19396e-06	5.49567		GLTP	-2.14065	0.000132628	0.00271621	2.56604				GAS7		PDE8A	-0.517045	0.000142695	0.00259286	2.58622		TMEM59	0.616931	3.38428e-21	5.92103e-19	18.2276
TFAP2B	3.22545	5.8403e-08	3.21466e-06	5.49287		DMPK	-3.22695	0.000131639	0.00269822	2.56892				ACTB		GFOD2	-0.735636	0.000151785	0.00274176	2.56197		CBR1	1.15414	4.0704e-21	7.07096e-19	18.1505
GYPC	2.3235	6.23143e-08	3.40698e-06	5.46763		NID2	-4.99792	0.000131393	0.00269543	2.56937				C1orf198		BCHE	-0.575244	0.000152958	0.00276091	2.55895		SERF2	0.631174	4.24799e-21	7.32749e-19	18.135
PFKFB2	5.26457	6.29364e-08	3.4257e-06	5.46525		CASP8AP2	-2.80196	0.000130832	0.00268617	2.57087				WDR63		KLF13	-0.399399	0.000166465	0.00298274	2.52538		RPS11	0.37532	5.1069e-21	8.74744e-19	18.0581
MIA	4.33401	6.6797e-08	3.58799e-06	5.44515		IREB2	-2.28879	0.000130378	0.0026791	2.57201				PRNP		CRLF3	-0.682515	0.000171122	0.00305724	2.51467		POLR2L	0.952073	5.27147e-21	8.96663e-19	18.0474
HPGD	3.79877	6.88376e-08	3.68951e-06	5.43303		HGSNAT	-2.07689	0.000129233	0.00265778	2.57548				CCL18		GIT2	-0.501496	0.00017194	0.00306961	2.51292		ZFYVE21	1.14488	6.9781e-21	1.17877e-18	17.9286
FTH1	1.28221	7.6048e-08	4.03186e-06	5.39449		HDGFRP3	-2.46942	0.000128784	0.00265078	2.57663				DONSON		SYT11	-0.471146	0.000176338	0.00312987	2.50447		TYR	0.841505	8.2968e-21	1.38246e-18	17.8593
NEAT1	2.94387	9.15216e-08	4.80028e-06	5.31873		NDUFA3	-1.59635	0.000128028	0.00263743	2.57882						ATM	-0.448352	0.000204908	0.00359271	2.44458		RAC1	0.733915	1.03543e-20	1.71364e-18	17.7661
BRI3	1.87216	9.86653e-08	5.13101e-06	5.2898		ZNF207	-2.35301	0.000126223	0.00260245	2.58462						SQLE	-0.507529	0.000211126	0.00369116	2.43284		RPS25	0.526732	1.09388e-20	1.79822e-18	17.7452
TAPBP	2.77777	1.00252e-07	5.19901e-06	5.28408		HOXB3	-4.26956	0.000126156	0.00260245	2.58462						PRR14L	-0.529762	0.000215666	0.00375445	2.42545		ATP6V0E1	0.958368	1.28912e-20	2.10505e-18	17.6767
FAM69C	2.95422	1.03125e-07	5.31779e-06	5.27427		LIMA1	-2.26461	0.000124576	0.00257283	2.58959						NT5DC2	-0.59948	0.000217843	0.0037843	2.42201		SEPT7	0.866449	1.30108e-20	2.11051e-18	17.6756
PAG1	2.72054	1.16567e-07	5.94831e-06	5.22561		FAM212A	-3.20028	0.00012441	0.00257155	2.5898						TIMP3	-0.803761	0.000223896	0.00387619	2.41159		UQCRQ	0.814135	1.61722e-20	2.60606e-18	17.584
SDCBP	2.68278	1.23753e-07	6.24989e-06	5.20413		FKBP3	-2.0971	0.000123877	0.0025627	2.5913						MILR1	-1.91509	0.000230505	0.00398728	2.39932		UBB	0.574597	2.07603e-20	3.32355e-18	17.4784
ARL6IP5	2.49551	1.30801e-07	6.55726e-06	5.18328		CMTM3	-2.31255	0.000121376	0.00251309	2.59979						REC8	-0.483075	0.000250983	0.00432016	2.3645		ATOX1	0.91668	2.17625e-20	3.46136e-18	17.4608
SGK1	2.92424	1.42463e-07	7.03527e-06	5.15272		RPS29	-1.25296	0.000120823	0.00250376	2.60141						POLH	-0.671879	0.00025536	0.00438624	2.35791		GNG5	0.934737	2.2017e-20	3.47925e-18	17.4585
SOX10	2.6615	1.46447e-07	7.18186e-06	5.14376		SULT1E1	-9.20727	0.000119821	0.0024872	2.60429						RASSF1	-0.513198	0.000284417	0.00484796	2.31444		RABAC1	1.01944	2.23462e-20	3.50863e-18	17.4549
BMPR1B	3.46443	1.46605e-07	7.18186e-06	5.14376		CAPRIN1	-2.4533	0.000119019	0.00247264	2.60684						GABBR1	-0.53279	0.000296878	0.00503931	2.29763		SYNGR1	0.9567	3.09303e-20	4.82552e-18	17.3165
ATP6V0C	1.95014	1.64424e-07	7.8814e-06	5.1034		RPS15	-1.0671	0.000117397	0.00244103	2.61243						RCC1	-0.853793	0.000298043	0.00505558	2.29623		RPS27L	1.04149	3.41287e-20	5.29081e-18	17.2765
ALDOA	1.62922	1.73823e-07	8.29944e-06	5.08095		AQP1	-8.57029	0.000116893	0.00243468	2.61356						TPD52	-0.492768	0.000299608	0.00507511	2.29455		CD63	0.643839	3.82015e-20	5.88495e-18	17.2303
ILVBL	2.97135	1.96002e-07	9.25026e-06	5.03385		ZFP36L2	-2.02859	0.000116234	0.00242301	2.61564						BTG1	-0.407894	0.000301619	0.00510564	2.29195		AHNAK2	2.16433	3.95968e-20	6.06178e-18	17.2174
FDFT1	2.55686	2.21297e-07	1.03247e-05	4.98612		TOMM70A	-2.81557	0.000116203	0.00242301	2.61564						BAZ2B	-0.533545	0.00031108	0.00524766	2.28003		H3F3A	0.681281	5.74761e-20	8.74422e-18	17.0583
GNPTAB	2.64391	2.40333e-07	1.1107e-05	4.9544		RPL37A	-1.12484	0.00011614	0.00242301	2.61564						CFAP61	-1.92434	0.000315875	0.00531755	2.27429		NSMF	1.23061	7.34299e-20	1.11024e-17	16.9546
PMP22	2.01039	2.47719e-07	1.14053e-05	4.94289		RSPO3	-9.44083	0.000115859	0.00242138	2.61594						BRD2	-0.437899	0.000329578	0.00552546	2.25763		MYL12B	0.918737	7.6379e-20	1.14775e-17	16.9402
LPPR4	3.68819	2.67251e-07	1.22356e-05	4.91237		RAB34	-2.26947	0.000115579	0.00241758	2.61662						CDK12	-0.473015	0.000329827	0.00552584	2.2576		NDUFB11	1.02069	8.30823e-20	1.24086e-17	16.9063
RRAGD	3.02215	2.76886e-07	1.25827e-05	4.90023		APLP2	-2.28753	0.00011533	0.00241444	2.61718						FBXO9	-0.50253	0.000334136	0.00558657	2.25285		GPM6B	0.772644	9.84885e-20	1.46205e-17	16.835
CPQ	2.65889	2.77469e-07	1.25858e-05	4.90012		RPL35	-1.1897	0.000114989	0.00240936	2.6181						CTGF	-0.960378	0.000350917	0.00583132	2.23423		ATP6V0E2	1.31943	1.33178e-19	1.9651e-17	16.7066
CTSB	2.46303	2.78931e-07	1.26287e-05	4.89864		SKP2	-3.47488	0.000114803	0.00240936	2.6181						TULP2	-0.907613	0.000354464	0.0058783	2.23075		RAB27A	1.19457	1.39092e-19	2.04007e-17	16.6904
TMEM59	1.91768	2.86556e-07	1.29261e-05	4.88853		NGFR	-8.71515	0.000114742	0.00240936	2.6181						CCND2	-1.73944	0.000365307	0.00602547	2.22001		OAZ1	0.68663	1.45308e-19	2.11856e-17	16.674
LYST	2.62478	3.53631e-07	1.5523e-05	4.80902		MIR3654	-1.26922	0.000114402	0.00240529	2.61883						MRPS25	-0.489619	0.000374311	0.0061409	2.21177		SH3BGRL	1.15837	1.93746e-19	2.80805e-17	16.5516
TSPAN4	2.79322	3.68295e-07	1.60803e-05	4.79371		LYPD1	-8.72403	0.000111991	0.00235663	2.62771						MGRN1	-0.600481	0.000374847	0.00614558	2.21144		HLA-DPA1	1.97055	1.96863e-19	2.83645e-17	16.5472
STXBP6	2.83823	3.70603e-07	1.61522e-05	4.79177		TP53I3	-3.53913	0.00011172	0.00235294	2.62839						DLGAP1	-0.827429	0.000425877	0.00690366	2.16092		RPS20	0.534705	2.40686e-19	3.44758e-17	16.4625
CRIP2	2.89897	4.26221e-07	1.82197e-05	4.73946		GLT8D2	-9.96043	0.000110193	0.00232277	2.63399						GSTM1	-2.12136	0.00044287	0.00714602	2.14594		TPP1	0.896618	2.73804e-19	3.89916e-17	16.409
GAS6	2.40013	5.34812e-07	2.2431e-05	4.64915		EIF4G3	-2.70523	0.000110193	0.00232277	2.63399						SPDYE6	-0.695438	0.000450701	0.00723426	2.14061		C4orf3	0.917158	2.95874e-19	4.1891e-17	16.3779
FMN1	2.42084	5.70533e-07	2.37664e-05	4.62404		GREM2	-11.8477	0.000108041	0.00228134	2.64181						LDB1	-0.582142	0.000470401	0.00749642	2.12515		TMA7	0.699147	3.05151e-19	4.29561e-17	16.367
KCNJ13	3.24837	5.719e-07	2.37829e-05	4.62374		DYRK1A	-2.47302	0.000106561	0.00225398	2.64705						PDLIM7	-0.555003	0.000480093	0.00763102	2.11742		NDUFB1	0.802649	3.31381e-19	4.6382e-17	16.3337
MT1X	3.1747	6.31141e-07	2.60255e-05	4.5846		MYADM	-2.12226	0.000106273	0.00224983	2.64785						CDK2	-0.477404	0.000506735	0.00802844	2.09537		H2AFJ	0.965036	3.47835e-19	4.84084e-17	16.3151
TFAP2A	2.55968	6.84794e-07	2.81432e-05	4.55063		HDAC5	-2.54569	0.000105214	0.00222934	2.65182						C5orf45	-0.813335	0.000516337	0.00814369	2.08918		LAMTOR4	0.830778	3.52556e-19	4.87882e-17	16.3117
NAPA	2.40969	8.86157e-07	3.55605e-05	4.44903		BLCAP	-2.12917	0.000103827	0.00220377	2.65683						UST	-0.571887	0.000523076	0.00822878	2.08466		HSPB1	0.464148	3.83373e-19	5.27548e-17	16.2777
KLF9	4.06451	9.10612e-07	3.62675e-05	4.44048		SERTAD4	-4.26221	0.000103154	0.00219138	2.65928						CREBBP	-0.440705	0.000528288	0.0082948	2.08119		CHCHD2	0.785481	4.31646e-19	5.90655e-17	16.2287
CTSZ	2.10495	9.90255e-07	3.91215e-05	4.40759		TUBB4B	-2.53435	0.000101133	0.00215216	2.66712						ZKSCAN1	-0.46534	0.000530477	0.00832383	2.07968		NDUFA6	0.921059	4.41123e-19	6.00271e-17	16.2217
ALX1	3.59191	1.13143e-06	4.39196e-05	4.35734		CLEC11A	-2.1896	9.9229e-05	0.00211349	2.675						ARHGAP24	-0.506841	0.000540726	0.00845217	2.07303		HMGN3	0.992473	4.70043e-19	6.3609e-17	16.1965
FBXO32	2.72689	1.1862e-06	4.56835e-05	4.34024		BTBD7	-2.53475	9.77306e-05	0.0020852	2.68085						PXMP4	-0.583741	0.00059183	0.00917486	2.0374		SNHG6	0.825036	5.00391e-19	6.73438e-17	16.1717
TBC1D16	2.51188	1.23857e-06	4.73754e-05	4.32445		NCOR1	-2.22897	9.70685e-05	0.00207288	2.68343						HSPB2	-0.531415	0.000605254	0.00935336	2.02903		SCARB1	1.05315	6.9483e-19	9.30009e-17	16.0315
HLA-DPA1	3.45228	1.34916e-06	5.06846e-05	4.29512		CD81	-2.15172	9.68049e-05	0.00206906	2.68423						BID	-0.678388	0.000674465	0.0103231	1.98619		OCA2	1.73192	7.11668e-19	9.47369e-17	16.0235
ETFB	2.10684	1.64267e-06	6.09629e-05	4.21493		TSPAN14	-2.50598	9.65157e-05	0.00206468	2.68515						LOC101927481	-1.16422	0.000676727	0.0103405	1.98546		OST4	0.76085	7.20925e-19	9.54505e-17	16.0202
SFTPC	4.65553	2.11552e-06	7.71095e-05	4.11289		PCM1	-2.21324	9.57572e-05	0.00205024	2.68819						ZSWIM4	-1.09206	0.000680255	0.0103749	1.98401		WDR63	3.06369	9.02394e-19	1.18835e-16	15.9251
INPP4B	2.35248	2.22046e-06	8.06942e-05	4.09316		CDON	-5.00045	9.4875e-05	0.00203313	2.69183						PHF23	-0.494915	0.000686337	0.0104482	1.98096		GABARAP	0.595391	1.14127e-18	1.49489e-16	15.8254
CAV2	2.45872	2.34325e-06	8.45296e-05	4.07299		UBA6	-2.21514	9.33116e-05	0.00200313	2.69829						TBC1D7	-0.520888	0.000703376	0.0106612	1.97219		RPL15	0.482808	1.18941e-18	1.54965e-16	15.8098
CRYM	2.90454	2.34933e-06	8.46243e-05	4.0725		GPR153	-3.02768	9.24255e-05	0.00198585	2.70205						GABPB1-AS1	-0.512583	0.000717554	0.0108492	1.9646		HSP90AA1	0.579885	1.48913e-18	1.92988e-16	15.7145
LRPAP1	2.30463	2.42113e-06	8.66019e-05	4.06247		SIRT1	-3.5042	9.23499e-05	0.00198585	2.70205						MYCBP2	-0.444685	0.000719222	0.0108675	1.96387		XRCC5	0.881446	2.2679e-18	2.92368e-16	15.5341
MTHFD1L	2.83319	2.53728e-06	9.00419e-05	4.04556		C19orf48	-2.9783	9.20231e-05	0.00198068	2.70319						MED15	-0.45761	0.000748485	0.0112613	1.94841		CHCHD6	0.938162	2.52892e-18	3.24311e-16	15.489
AIF1L	2.46422	2.5769e-06	9.09491e-05	4.0412		CSPP1	-2.68494	9.11735e-05	0.00196412	2.70683						CCT5	-0.443801	0.000749152	0.0112644	1.94829		FBLN7	1.61265	2.74445e-18	3.50117e-16	15.4558
CHADL	3.8421	2.71155e-06	9.50166e-05	4.0222		CTSC	-2.86203	9.10492e-05	0.00196317	2.70704						SMOX	-0.583075	0.000781159	0.0116811	1.93251		COX6C	0.782659	3.60306e-18	4.57271e-16	15.3398
SLCO4A1	2.85256	3.03621e-06	0.000105189	3.97803		CTSK	-2.55594	9.09498e-05	0.00196275	2.70713						PPIP5K2	-0.444088	0.000823705	0.0122799	1.91081		MT1F	1.46676	3.74418e-18	4.72732e-16	15.3254
MYO5A	2.57233	3.12403e-06	0.000107774	3.96748		TRAPPC2	-2.47555	8.81613e-05	0.00190425	2.72028						RAB22A	-0.432176	0.000828574	0.0123449	1.90851		POMP	0.891596	5.43292e-18	6.8243e-16	15.1659
HERC2	2.40715	3.13705e-06	0.000108072	3.96629		HM13	-2.29197	8.69402e-05	0.0018812	2.72557						HEXIM1	-0.397824	0.000838342	0.0124602	1.90448		NDUFB4	0.810926	5.4696e-18	6.83532e-16	15.1652
DSTYK	2.49662	3.46475e-06	0.000118513	3.92623		ENSA	-1.87955	8.61822e-05	0.00186809	2.7286						IFFO2	-1.11177	0.000840566	0.0124856	1.90359		PIR	1.2878	5.49786e-18	6.83576e-16	15.1652
PLP2	2.49877	3.64936e-06	0.000123805	3.90726		LARS	-2.28643	8.45225e-05	0.001837	2.73589						ADARB1	-0.424865	0.000860522	0.0127511	1.89445		SOX4	0.581649	6.55784e-18	8.11251e-16	15.0908
PLXNC1	2.35708	4.02681e-06	0.000134872	3.87008		PTPRF	-3.37134	8.3098e-05	0.00181086	2.74212						CECR1	-0.886686	0.000874327	0.0129244	1.88859		MBP	1.04573	7.621e-18	9.38034e-16	15.0278
SLC3A2	2.68317	4.03064e-06	0.000134872	3.87008		CCT8	-2.20324	8.24395e-05	0.00179971	2.7448						SPINT2	-1.82856	0.000884231	0.0130315	1.88501		CTNNAL1	1.42898	7.78346e-18	9.53241e-16	15.0208
TMBIM4	1.97528	4.25747e-06	0.000141688	3.84867		RNF20	-2.30369	8.19432e-05	0.00179047	2.74703						IRX5	-0.49466	0.000897651	0.0132078	1.87917		CYSTM1	0.934886	7.85254e-18	9.56915e-16	15.0191
YWHAH	2.03914	4.30074e-06	0.000142934	3.84486		COPB1	-2.29081	8.18983e-05	0.00179047	2.74703						FHL1	-0.461762	0.00092923	0.0136291	1.86553		LAMTOR2	0.990105	8.36159e-18	1.01391e-15	14.994
SH3BGRL3	1.83543	4.40105e-06	0.000145478	3.8372		UBTF	-2.091	8.12934e-05	0.00177945	2.74972						DBNDD1	-0.566573	0.000935822	0.0137175	1.86272		DSTN	0.814636	1.43257e-17	1.72007e-15	14.7645
ANXA2	1.42407	4.63755e-06	0.000151456	3.81971		TSKU	-2.52262	8.07149e-05	0.00176836	2.75243						TRIM27	-0.49675	0.000941247	0.0137788	1.86079		SNRPD2	0.687392	1.51246e-17	1.80713e-15	14.743
FTL	1.21212	4.65951e-06	0.000151971	3.81824		YTHDC1	-2.13582	7.82888e-05	0.00171675	2.76529						CGN	-1.10397	0.000944714	0.0138066	1.85991		CEP72	1.66003	1.66204e-17	1.97622e-15	14.7042
TMEM14C	1.77651	6.41259e-06	0.000203195	3.69209		GIGYF1	-1.63901	7.54726e-05	0.00165647	2.78082						ADGRG6	-0.728226	0.000971014	0.0141656	1.84877		FAM124A	1.63376	1.75356e-17	2.07496e-15	14.683
DSTN	1.95365	6.55146e-06	0.000206262	3.68558		SNRPD3	-2.11598	7.5327e-05	0.00165476	2.78126						PCF11	-0.427823	0.000983301	0.0143278	1.84382		UQCR11	0.732141	1.84587e-17	2.17369e-15	14.6628
ITM2B	1.48962	6.78723e-06	0.000212863	3.6719		FNBP4	-2.38228	7.52855e-05	0.00165476	2.78126						CDK15	-0.541726	0.00100608	0.0146249	1.83491		EMX2	2.30097	1.87364e-17	2.19584e-15	14.6584
HES4	2.08685	6.8273e-06	0.000213573	3.67045		ZNRD1	-2.50887	7.47888e-05	0.00164589	2.7836						MCHR1	-0.527775	0.00106083	0.0153298	1.81446		MAP1B	1.1408	2.34884e-17	2.73964e-15	14.5623
YBX3	2.37958	7.05289e-06	0.000219713	3.65814		SLC2A3	-3.04528	7.2072e-05	0.00158753	2.79928						HNRNPAB	-0.353628	0.00108778	0.0156546	1.80536		PTTG1IP	0.743923	2.51574e-17	2.92041e-15	14.5346
HEXA	2.4116	7.5792e-06	0.000233954	3.63087		SSBP4	-2.34198	7.19326e-05	0.00158589	2.79973						RASSF8	-0.440227	0.00116462	0.016682	1.77775		CALM2	0.603281	2.80452e-17	3.24028e-15	14.4894
LPL	4.76091	8.41765e-06	0.000257406	3.58938		ZNF358	-2.13864	7.11217e-05	0.00156942	2.80426						HRK	-0.479665	0.00118079	0.0168938	1.77227		PSMB1	0.830644	2.91589e-17	3.33747e-15	14.4766
PTPRM	2.49432	8.68254e-06	0.000264845	3.57701		EIF3J	-2.11938	7.11217e-05	0.00156942	2.80426						STOX2	-0.482516	0.00118282	0.016913	1.77178		ATP5O	0.974675	3.28738e-17	3.74517e-15	14.4265
C6orf1	2.27567	8.81121e-06	0.000267769	3.57224		GOPC	-2.45265	7.10824e-05	0.00156942	2.80426						LDLRAD3	-0.426683	0.00120018	0.0171212	1.76647		GPR143	0.777115	3.6864e-17	4.16104e-15	14.3808
GNAL	2.68076	9.4592e-06	0.000284636	3.54571		PPA1	-2.76711	7.09841e-05	0.00156942	2.80426						EIF4G3	-0.40802	0.00125625	0.0177968	1.74966		EDF1	0.748168	4.34027e-17	4.87663e-15	14.3119
CYTH3	2.07442	1.00327e-05	0.000297868	3.52598		NAT9	-3.59859	7.09056e-05	0.00156942	2.80426						ANKRD44-IT1	-0.461289	0.00136051	0.0191189	1.71854		GTF2F2	1.19007	4.88261e-17	5.46094e-15	14.2627
NINJ1	2.61732	1.0168e-05	0.000300792	3.52173		VPS13B	-2.81335	7.0788e-05	0.00156912	2.80434						PLK2	-0.486807	0.00140862	0.0197159	1.70518		SNCA	0.759882	5.57232e-17	6.20401e-15	14.2073
MC1R	2.40098	1.03585e-05	0.000306058	3.5142		HSPA5	-2.30138	7.00862e-05	0.00155497	2.80828						DDIT4	-0.524279	0.00141262	0.0197605	1.7042		TPI1	0.920637	6.1329e-17	6.79725e-15	14.1677
RAB38	2.53918	1.03774e-05	0.000306247	3.51393		WDR3	-3.19187	6.96606e-05	0.00154693	2.81053						NAB2	-0.551343	0.00141862	0.0198332	1.70261		USMG5	0.770136	6.35617e-17	7.01298e-15	14.1541
KCNAB2	2.23756	1.19991e-05	0.000346902	3.45979		AP2S1	-2.07913	6.92374e-05	0.00153893	2.81278						GNL3	-0.457763	0.00143031	0.0199555	1.69994		ATP6V0B	0.948582	7.1184e-17	7.78384e-15	14.1088
RHOA	1.62341	1.201e-05	0.000346902	3.45979		DYNLT1	-2.25292	6.8893e-05	0.00153267	2.81455						DLGAP4	-0.451496	0.00148261	0.0205611	1.68695		BACE2	0.717783	9.31425e-17	1.01397e-14	13.994
ATP6V0D1	2.40443	1.37573e-05	0.000390466	3.40842		RBM10	-3.08229	6.82847e-05	0.00152328	2.81722						FRMD4B	-0.577406	0.00149125	0.0206563	1.68495		HEXA	0.961842	1.01057e-16	1.09526e-14	13.9605
ZMAT3	2.43485	1.52596e-05	0.000425704	3.37089		EIF3A	-2.32466	6.81901e-05	0.00152256	2.81743						KIF21A	-0.433044	0.00153391	0.0211671	1.67434		SON	0.676162	1.0308e-16	1.11226e-14	13.9538
CRYAB	2.52153	1.54292e-05	0.000429457	3.36708		TMEM98	-2.49228	6.81145e-05	0.00152226	2.81751						LRRN4CL	-0.478345	0.00155387	0.0213703	1.67019		KRTCAP2	0.801041	1.06409e-16	1.14315e-14	13.9419
MLEC	1.78396	1.85419e-05	0.000502951	3.29847		RPS25	-1.1852	6.80767e-05	0.00152226	2.81751						CDIP1	-0.586156	0.00155859	0.0214112	1.66936		DPP6	2.02781	1.2029e-16	1.28663e-14	13.8905
PRKCDBP	2.23732	1.89412e-05	0.000510391	3.2921		RGS2	-4.20817	6.8039e-05	0.00152226	2.81751						CAMSAP2	-0.556105	0.00155956	0.0214124	1.66933		RPL27	0.51071	1.23504e-16	1.31526e-14	13.881
CBR1	2.44699	2.01591e-05	0.000537298	3.26978		ATRX	-2.20686	6.55185e-05	0.00147366	2.8316						WDR46	-0.579849	0.00157974	0.0216652	1.66424		CTSA	1.05471	1.26907e-16	1.34565e-14	13.8711
CREG1	3.82241	2.07498e-05	0.000549455	3.26007		EIF4G1	-2.22726	6.52098e-05	0.00146941	2.83286						CHST2	-0.933672	0.00158249	0.0216908	1.66372		MYL6	0.598981	1.55635e-16	1.64315e-14	13.7843
IFI27L2	1.80295	2.10761e-05	0.000556891	3.25423		CRTC3	-2.61293	6.45066e-05	0.0014549	2.83717						HN1	-0.479146	0.00159899	0.0218803	1.65995		COX5B	0.731863	1.57434e-16	1.65502e-14	13.7812
LITAF	2.43971	2.26822e-05	0.0005942	3.22607		CFLAR	-2.06792	6.36156e-05	0.00143613	2.84281						FOXK1	-0.459331	0.00167229	0.0228119	1.64184		NFATC2	1.49175	1.91354e-16	2.003e-14	13.6983
SLC6A17	2.16689	2.4901e-05	0.000645425	3.19015		SENP5	-2.47162	6.34918e-05	0.00143466	2.84325						NOP58	-0.448678	0.00167266	0.0228119	1.64184		KLF6	0.704578	2.07104e-16	2.15864e-14	13.6658
CYB5R1	2.46037	3.02694e-05	0.000767515	3.11491		EIF3L	-2.30673	6.34565e-05	0.00143466	2.84325						ZNF814	-0.349755	0.001713	0.0232971	1.6327		PSME1	1.014	2.40695e-16	2.49813e-14	13.6024
RNASEK	1.43258	3.27409e-05	0.000821677	3.0853		ABI3BP	-7.67879	6.33859e-05	0.00143466	2.84325						RNF41	-0.495778	0.00172046	0.023374	1.63127		ARPC3	0.842057	2.55914e-16	2.64488e-14	13.5776
KLF6	2.4012	3.82706e-05	0.000943058	3.02546		WIPF1	-2.97816	6.32625e-05	0.00143344	2.84362						SNHG3	-0.423139	0.00172815	0.0234641	1.6296		RNF145	0.770241	2.89372e-16	2.9781e-14	13.5261
FEZ1	2.40263	4.17238e-05	0.00101488	2.99359		MAP7D1	-2.35434	6.29112e-05	0.0014268	2.84564						ZFC3H1	-0.502495	0.00175794	0.0237894	1.62362		ROPN1B	1.10418	3.18261e-16	3.26171e-14	13.4866
ATP6V1E1	2.48529	4.20335e-05	0.0010214	2.99081		TCERG1	-2.7901	6.19547e-05	0.00140641	2.85189						KLHL6	-1.53208	0.00176499	0.0238322	1.62284		TSPAN4	1.03003	5.94933e-16	6.04659e-14	13.2185
QDPR	1.93006	4.20813e-05	0.00102155	2.99074		ADAM12	-6.92848	6.1319e-05	0.00139327	2.85596						PCCB	-0.523212	0.00178591	0.0240843	1.61827		COX7B	0.811162	6.95333e-16	7.03781e-14	13.1526
CHCHD6	2.24918	4.78598e-05	0.00113373	2.94549		FN1	-2.3725	6.05542e-05	0.00137717	2.86101						SESN3	-0.343697	0.00178661	0.0240843	1.61827		COX6B1	0.709403	7.09632e-16	7.15297e-14	13.1455
AHR	2.18977	4.84855e-05	0.00114413	2.94153		SMU1	-2.08188	6.04529e-05	0.00137717	2.86101						IMPDH2	-0.450109	0.00184382	0.0247601	1.60625		RNF7	0.811092	8.67333e-16	8.70674e-14	13.0601
VEPH1	2.31814	4.94247e-05	0.00116181	2.93486		HSPH1	-2.3251	6.04023e-05	0.00137717	2.86101						NOP14	-0.538847	0.0018689	0.0250066	1.60195		C11orf31	0.785324	1.10524e-15	1.10497e-13	12.9566
ADIPOR1	2.12293	5.05803e-05	0.00118443	2.92649		SMAD1	-2.72735	5.98151e-05	0.00136543	2.86473						LINC01004	-0.750609	0.00187108	0.0250165	1.60177		TCEB2	0.651867	1.32251e-15	1.31681e-13	12.8805
SCD	1.9155	5.23617e-05	0.00122065	2.91341		RBP1	-4.10161	5.91011e-05	0.00135039	2.86954						LMCD1	-0.497713	0.00193759	0.0258072	1.58826		ATP5L	0.728518	1.37838e-15	1.36689e-13	12.8643
TIMP2	1.87631	5.23764e-05	0.00122065	2.91341		RNF40	-2.85455	5.85586e-05	0.00133925	2.87314						LMO4	-0.343154	0.00196504	0.026116	1.58309		LRRC16A	1.37869	1.4877e-15	1.46935e-13	12.8329
ZFYVE21	1.93968	5.76649e-05	0.00132624	2.87738		THUMPD1	-2.37119	5.85259e-05	0.00133925	2.87314						SETD2	-0.421881	0.00204954	0.0271126	1.56683		SET	0.564667	1.58299e-15	1.55717e-13	12.8077
HIPK2	2.1974	6.05204e-05	0.00137717	2.86101		TIAL1	-2.14601	5.82973e-05	0.00133577	2.87427						RC3H1	-0.406872	0.00204999	0.0271126	1.56683		COX17	0.870894	1.71732e-15	1.68256e-13	12.774
GPR137B	2.18509	6.55003e-05	0.00147366	2.8316		ABL1	-2.63305	5.8167e-05	0.00133403	2.87483						IGF2BP1	-0.773612	0.00205823	0.0272068	1.56532		IFI27	1.84112	1.72687e-15	1.68518e-13	12.7734
AK1	2.46197	6.59935e-05	0.00148298	2.82887		ARHGAP10	-3.35003	5.81345e-05	0.00133403	2.87483						FNBP1L	-0.466913	0.00208301	0.0274899	1.56083		NINJ1	1.01442	1.80524e-15	1.75466e-13	12.7558
HTATIP2	5.24023	6.69345e-05	0.00150274	2.82312		CTBP2	-2.00289	5.80533e-05	0.00133392	2.87487						VHL	-0.445543	0.00209102	0.027569	1.55958		MYDGF	0.950088	1.8555e-15	1.79639e-13	12.7456
AHNAK	1.21766	6.7363e-05	0.00151098	2.82074		RIN2	-3.38884	5.73913e-05	0.00132119	2.87904						CDK6	-0.385241	0.00209607	0.0276043	1.55902		ATRAID	0.807048	1.97784e-15	1.90729e-13	12.7196
ST8SIA6	3.06387	6.76439e-05	0.00151589	2.81933		IRF2BP2	-2.18673	5.69752e-05	0.00131284	2.88179						TFRC	-0.676268	0.00217202	0.0284793	1.54547		ANXA2P2	0.512971	2.22623e-15	2.1384e-13	12.6699
CYP27A1	2.34545	6.86072e-05	0.00152909	2.81557		ARHGEF17	-5.0976	5.60259e-05	0.00129218	2.88868						E4F1	-0.576384	0.00219206	0.0286971	1.54216		IFITM1	1.86004	2.2754e-15	2.17709e-13	12.6621
LMNA	1.38918	6.87595e-05	0.00153109	2.815		CFAP20	-2.71733	5.58692e-05	0.00128978	2.88948						JMY	-0.549129	0.00221855	0.0290129	1.53741		RPL21	0.452849	2.88907e-15	2.75349e-13	12.5601
MAFIP	30.6466	8.2598e-05	0.00180156	2.74435		SMC1A	-2.33322	5.56504e-05	0.00128594	2.89078						LINC01000	-0.448901	0.00227032	0.0296109	1.52855		NDUFC1	0.78558	3.6071e-15	3.41128e-13	12.4671
COPRS	2.25526	8.3555e-05	0.0018192	2.74012		FKBP9	-1.99868	5.54169e-05	0.00128176	2.89219						SOX12	-0.835557	0.00230908	0.0300254	1.52251		AHR	0.983914	3.64119e-15	3.43028e-13	12.4647
TMEM147	1.83353	8.38304e-05	0.00182357	2.73908		HIST1H2BG	-7.89568	5.53548e-05	0.00128153	2.89227						BOK	-0.593951	0.00236457	0.030646	1.51363		NSG1	0.518368	3.68424e-15	3.45754e-13	12.4612
GTF2F2	2.10593	8.48939e-05	0.00184343	2.73437		KCTD12	-3.96253	5.49065e-05	0.00127236	2.89539						FAM210A	-0.518215	0.00244739	0.0316339	1.49985		LINC00869	1.13682	3.76793e-15	3.52259e-13	12.4531
SLC35B2	2.15043	8.60643e-05	0.00186719	2.72881		TXNL1	-2.33046	5.41113e-05	0.00125512	2.90132						LOC100126784	-1.24082	0.00260191	0.0334196	1.476		TMEM14C	0.760089	4.19446e-15	3.89163e-13	12.4099
P2RX7	2.13639	8.64184e-05	0.00187156	2.7278		KIF26B	-3.52777	5.39899e-05	0.00125349	2.90188						KDM5B	-0.462473	0.00264981	0.0339672	1.46894		BRI3	0.613031	4.66965e-15	4.31616e-13	12.3649
RNH1	1.94814	8.76805e-05	0.00189554	2.72227		DLC1	-2.34612	5.36876e-05	0.00124765	2.90391						ACVR2B	-0.504361	0.00277421	0.0354084	1.45089		STOM	1.23108	4.87385e-15	4.48797e-13	12.348
BCAP31	1.8421	9.44111e-05	0.00202496	2.69358		DDX17	-1.94613	5.34319e-05	0.00124289	2.90557						MRAS	-0.453638	0.00283922	0.0361079	1.4424		SEPW1	0.551918	5.02963e-15	4.61407e-13	12.3359
SERPINB1	2.49518	9.85306e-05	0.00210044	2.67769		HIST1H2BK	-2.79355	5.30729e-05	0.00123571	2.90808						NCS1	-0.661911	0.00288431	0.0366053	1.43646		HP1BP3	0.784287	5.21262e-15	4.7641e-13	12.322
FBXO7	1.84166	0.000101297	0.0021538	2.66679		ALDH18A1	-3.48656	5.2156e-05	0.00121783	2.91441						LOC105747689	-0.924577	0.00289588	0.0366951	1.43539		ZNF706	0.811532	5.34147e-15	4.86372e-13	12.313
ARPC5	1.89053	0.000104674	0.00221982	2.65368		PSMC6	-2.17096	5.18926e-05	0.00121284	2.9162						PAX8-AS1	-0.598881	0.00290826	0.0367949	1.43421		YWHAE	0.531483	6.01864e-15	5.43988e-13	12.2644
RAB32	1.94685	0.00010711	0.00226363	2.64519		COL14A1	-8.73016	5.14854e-05	0.00120447	2.9192						LYPD1	-0.386096	0.00290717	0.0367949	1.43421		RRAS	1.24776	6.1352e-15	5.5046e-13	12.2593
MGST3	1.65967	0.000114896	0.00240936	2.6181		KLHDC10	-2.56411	5.0566e-05	0.00118443	2.92649						DHX33	-0.354392	0.00300909	0.0380117	1.42008		RPS12	0.41721	6.1352e-15	5.5046e-13	12.2593
RASGEF1B	2.28334	0.000117082	0.00243654	2.61323		SLC25A37	-2.57381	5.0367e-05	0.00118169	2.92749						BMPR2	-0.318913	0.00310947	0.0389383	1.40962		APOA1BP	0.984113	7.27144e-15	6.50024e-13	12.1871
PTTG1IP	1.78696	0.000120467	0.00249848	2.60232		DPY19L1	-3.91197	4.98305e-05	0.00117023	2.93173						WDR74	-0.594341	0.0031516	0.0393854	1.40466		MALAT1	0.29613	7.30063e-15	6.5026e-13	12.1869
OSTM1	1.95061	0.0001393	0.00282686	2.5487		CCNL2	-2.57215	4.88013e-05	0.00114826	2.93996						THSD7A	-0.777303	0.00315377	0.0393924	1.40459		PTRF	1.37216	7.57835e-15	6.72551e-13	12.1723
AHNAK2	2.20722	0.000141356	0.0028629	2.54319		DDR2	-3.42401	4.86638e-05	0.00114613	2.94077						ZNF195	-0.489424	0.0031806	0.039687	1.40135		HSBP1	0.869913	7.78967e-15	6.88809e-13	12.1619
CCNDBP1	2.0705	0.000142072	0.00286885	2.54229		RCOR1	-3.97146	4.8554e-05	0.00114464	2.94133						CARHSP1	-0.395971	0.00323402	0.0402306	1.39544		NDUFB8	0.712563	7.84517e-15	6.91222e-13	12.1604
FUCA2	2.56214	0.000154503	0.00306926	2.51297		FSTL3	-4.40312	4.83488e-05	0.001142	2.94233						PPARGC1B	-0.579692	0.00335584	0.0415351	1.38158		PAG1	0.704229	8.08047e-15	7.09402e-13	12.1491
LRRC16A	2.1585	0.000155859	0.00308949	2.51011		ID1	-8.0293	4.80494e-05	0.00113603	2.94461						GOLIM4	-0.373602	0.00337516	0.0417109	1.37975		RPL27A	0.372295	9.08145e-15	7.91605e-13	12.1015
SERPINB6	1.96042	0.000162549	0.00320476	2.4942		IRX2	-3.90917	4.79139e-05	0.00113392	2.94542						PYCR1	-0.647312	0.00341211	0.0421039	1.37568		GLUL	1.13008	9.22643e-15	8.0139e-13	12.0962
FCRLA	3.39366	0.000166542	0.0032739	2.48493		PTMS	-1.56437	4.76305e-05	0.00112939	2.94716						DMXL2	-0.574098	0.00348201	0.042837	1.36818		MSANTD3	1.04405	9.50121e-15	8.22342e-13	12.0849
CCL28	2.63382	0.000184131	0.003588	2.44515		RPL22	-1.81459	4.75901e-05	0.00112939	2.94716						CHD8	-0.441651	0.00351026	0.0431629	1.36489		TGFBI	3.23473	9.7376e-15	8.39833e-13	12.0758
RPS27L	1.46067	0.000184421	0.00359079	2.44481		RPL27	-1.16524	4.72017e-05	0.00112139	2.95024						XIAP	-0.422707	0.00360966	0.0442961	1.35363		LRRFIP2	1.13447	1.04055e-14	8.94291e-13	12.0485
DERA	1.96394	0.000185584	0.00361057	2.44242		FYTTD1	-2.19014	4.70817e-05	0.00111963	2.95093						RGS10	-0.306042	0.00361608	0.0443527	1.35308		NDUFA11	0.665408	1.07493e-14	9.20605e-13	12.0359
EDNRB	2.16666	0.000191755	0.00370414	2.43131		ARNT	-2.52647	4.63288e-05	0.0011028	2.9575						ENOSF1	-0.404788	0.00362517	0.0444419	1.35221		SEC61B	0.790967	1.08924e-14	9.29612e-13	12.0317
GAA	2.71798	0.00019276	0.00371476	2.43007		CEP95	-3.13122	4.57424e-05	0.0010899	2.96261						OSBP	-0.458655	0.00364399	0.0446502	1.35018		COX5A	0.842416	1.11171e-14	9.4549e-13	12.0243
CES1	4.14224	0.000195805	0.00376455	2.42429		PCMTD1	-2.01346	4.55098e-05	0.00108541	2.96441						SELO	-0.566946	0.00366461	0.0448768	1.34798		NDUFB7	0.725215	1.42774e-14	1.21007e-12	11.9172
TMEM179B	1.89472	0.00019606	0.00376651	2.42406		CCT2	-2.44413	4.54197e-05	0.00108432	2.96484						TOB1	-0.382177	0.00372771	0.0455167	1.34183		KIAA0930	0.998934	1.45278e-14	1.22705e-12	11.9111
ARMC9	2.7085	0.000202663	0.00387512	2.41172		FKBP14	-4.03889	4.51503e-05	0.00107894	2.967						GOLGA3	-0.451195	0.00377602	0.045992	1.33732		OLFM1	1.32736	1.56031e-14	1.31334e-12	11.8816
AIG1	2.53882	0.000203881	0.00389233	2.40979		TMEM45A	-3.40318	4.48443e-05	0.00107267	2.96953						TCEAL7	-0.802197	0.00383787	0.04656	1.33199		CRIP2	1.10125	1.65993e-14	1.39241e-12	11.8562
LDHA	1.53547	0.000205962	0.00392288	2.4064		ANP32A	-2.12825	4.46287e-05	0.00106856	2.9712						NECAB2	-1.25687	0.00384906	0.046629	1.33134		FBXO32	0.99067	1.82038e-14	1.52179e-12	11.8176
PITHD1	2.0218	0.000206713	0.00393211	2.40537		SLC39A10	-2.91493	4.45655e-05	0.00106809	2.97139						SFSWAP	-0.359726	0.00386189	0.0467382	1.33033		TSPAN10	1.06614	1.8633e-14	1.55237e-12	11.809
CD99	0.999135	0.000214764	0.00405898	2.39158		ADD1	-2.19931	4.35778e-05	0.00104544	2.9807						DUSP16	-0.444329	0.00396679	0.0478943	1.31972		ITGB1BP1	0.936465	2.15806e-14	1.79184e-12	11.7467
PLOD3	1.75331	0.000219098	0.00412711	2.38435		CD34	-10.0634	4.30735e-05	0.00103435	2.98533						LIMS1	-0.407906	0.0039674	0.0478943	1.31972		ASPA	1.11434	2.38168e-14	1.97084e-12	11.7053
MIR6723	1.20551	0.000219895	0.00413469	2.38356		ILF3	-2.21556	4.29757e-05	0.00103302	2.98589						FAM212A	-0.432343	0.00397358	0.0479453	1.31925		RPS7	0.471603	4.14187e-14	3.41585e-12	11.4665
HR	3.23919	0.000224268	0.00420292	2.37645		SLC35E2B	-2.33755	4.29391e-05	0.00103302	2.98589						TMEM164	-0.484485	0.00406268	0.0489239	1.31048		GPX4	0.744344	4.50027e-14	3.69898e-12	11.4319
SPECC1	3.98882	0.000258897	0.00475013	2.32329		AKAP17A	-3.5799	4.29391e-05	0.00103302	2.98589						TRABD	-0.388525	0.00412343	0.0495824	1.30467		PPIB	0.736931	4.52121e-14	3.70377e-12	11.4314
SAP30	1.97204	0.000264399	0.00482938	2.31611		OBSCN	-4.28904	4.29025e-05	0.00103302	2.98589						DARS2	-0.654619	0.00414844	0.0497853	1.3029		EIF3K	0.85739	4.91924e-14	4.00305e-12	11.3976
RUNX3	1.59653	0.000269666	0.00490125	2.30969		CSMD2	-5.38065	4.26231e-05	0.00102858	2.98776												COX7C	0.656611	4.91369e-14	4.00305e-12	11.3976
						MYC	-2.86865	4.25504e-05	0.00102784	2.98807												TRPM4	1.35701	5.16416e-14	4.18844e-12	11.3779
						DNAJB1	-2.08726	4.25504e-05	0.00102784	2.98807												UQCR10	0.772781	5.50235e-14	4.448e-12	11.3518
						CCDC88A	-2.10462	4.22491e-05	0.00102258	2.9903												H3F3B	0.291507	6.04592e-14	4.87134e-12	11.3124
						CLEC14A	-12.5126	4.22011e-05	0.00102243	2.99037												S100A13	0.900659	6.10432e-14	4.90227e-12	11.3096
						ATF3	-3.7012	4.21412e-05	0.00102199	2.99056												LIMD2	0.897961	7.08409e-14	5.67052e-12	11.2464
						ATP2B4	-2.4457	4.12398e-05	0.0010041	2.99822												PEBP1	0.564732	8.16818e-14	6.51699e-12	11.186
						C2orf68	-2.04419	4.05642e-05	0.000988637	3.00496												BCAN	0.749105	8.55325e-14	6.80205e-12	11.1674
						MORC4	-3.22769	4.03912e-05	0.000985401	3.00639												RDX	0.971987	8.67188e-14	6.87408e-12	11.1628
						ATXN7L3B	-2.44055	4.00816e-05	0.000978822	3.0093												MITF	0.583578	1.14133e-13	8.98901e-12	11.0463
						TSPAN18	-3.25474	3.97629e-05	0.000972008	3.01233												DYNLL1	0.757418	1.17291e-13	9.20807e-12	11.0358
						ROCK2	-2.02328	3.94353e-05	0.000964964	3.01549												ARSB	1.00986	1.21925e-13	9.52264e-12	11.0212
						PXMP2	-3.34177	3.93791e-05	0.000964552	3.01567												NFIB	0.932284	1.22075e-13	9.52264e-12	11.0212
						MEF2A	-2.90014	3.92557e-05	0.000962491	3.0166												NME2	0.660223	1.25944e-13	9.79325e-12	11.0091
						PTGFRN	-3.24318	3.91662e-05	0.000961258	3.01716												LINC01314	1.85292	1.27538e-13	9.88579e-12	11.005
						H3F3A	-1.34504	3.91215e-05	0.000961125	3.01722												TMEM50A	0.761585	1.33981e-13	1.03525e-11	10.985
						CALR	-1.74265	3.90434e-05	0.000960169	3.01765												YWHAB	0.733088	1.35474e-13	1.04349e-11	10.9815
						WBP5	-2.03157	3.85449e-05	0.000948863	3.0228												POLR2G	0.849233	1.40415e-13	1.07816e-11	10.9673
						EIF2S3	-1.97835	3.76198e-05	0.000927955	3.03247												BRK1	0.711579	1.44694e-13	1.10754e-11	10.9556
						NSL1	-2.4694	3.75445e-05	0.000927032	3.03291												NDUFB2	0.788869	1.66915e-13	1.27365e-11	10.8949
						TDG	-2.36028	3.71386e-05	0.000917934	3.03719												PRNP	1.37078	1.82609e-13	1.38908e-11	10.8573
						EIF3G	-2.3677	3.56684e-05	0.000882486	3.05429												NDUFB6	0.754124	1.84678e-13	1.40047e-11	10.8537
						RBM26	-2.18138	3.56377e-05	0.000882486	3.05429												CTSK	1.37981	1.95663e-13	1.47919e-11	10.83
						LOC654342	-2.66588	3.50496e-05	0.000868932	3.06101												TAPBP	0.888468	1.96527e-13	1.48115e-11	10.8294
						ZNF503	-3.2647	3.49692e-05	0.000867818	3.06157												UBL5	0.618394	1.9737e-13	1.48294e-11	10.8289
						TLN2	-3.73977	3.46693e-05	0.000861248	3.06487												WSB2	0.873757	2.02084e-13	1.51372e-11	10.82
						MRPS33	-2.24841	3.40866e-05	0.000847632	3.07179												ATP5G3	0.822961	2.19566e-13	1.63965e-11	10.7852
						TOMM5	-2.18329	3.40768e-05	0.000847632	3.07179												PARVA	0.870566	2.26342e-13	1.68511e-11	10.7734
						ETS2	-4.62319	3.38425e-05	0.000843274	3.07403												C6orf1	0.859268	2.27783e-13	1.6907e-11	10.7719
						DAAM2	-2.42208	3.37357e-05	0.000841467	3.07496												SLIRP	0.6588	2.43852e-13	1.8045e-11	10.7436
						SLC25A6	-1.70628	3.36291e-05	0.000839665	3.07589												SLC24A5	0.826315	2.45971e-13	1.8147e-11	10.7412
						LETM1	-2.38434	3.34747e-05	0.000836662	3.07745												C3orf70	1.03199	2.57373e-13	1.89312e-11	10.7228
						LDLR	-3.5789	3.33209e-05	0.00083367	3.07901												YWHAZ	0.746937	2.58315e-13	1.89436e-11	10.7225
						SEC61G	-1.8095	3.31297e-05	0.000829733	3.08106												LINC01420	0.884212	2.68019e-13	1.95966e-11	10.7078
						SMCHD1	-3.12666	3.28543e-05	0.000823677	3.08424												B4GALT1	0.941307	2.75455e-13	2.00804e-11	10.6972
						UGDH	-2.94588	3.25247e-05	0.000817088	3.08773												WDR83OS	0.773308	2.98024e-13	2.16611e-11	10.6643
						PGD	-2.88134	3.23751e-05	0.000814165	3.08929												PSMB6	0.798742	3.28922e-13	2.38361e-11	10.6228
						IQGAP2	-6.06515	3.22634e-05	0.000812188	3.09034												UBE2L3	0.810989	3.7113e-13	2.68155e-11	10.5716
						TMEM158	-6.38066	3.17283e-05	0.000799541	3.09716												DKK3	2.12528	3.89192e-13	2.80378e-11	10.5523
						TSPYL5	-3.58332	3.11657e-05	0.000786172	3.10448												SLC25A4	0.822106	3.99242e-13	2.86775e-11	10.5425
						SETD2	-2.53365	3.08434e-05	0.000778843	3.10855												RPL12	0.388611	4.05022e-13	2.90077e-11	10.5375
						GOLGA2	-2.23602	3.05949e-05	0.000773365	3.11162												TTYH3	0.894651	4.46933e-13	3.18232e-11	10.4973
						SMARCC2	-2.39533	3.05684e-05	0.000773365	3.11162												PSMB2	0.869121	5.11584e-13	3.6321e-11	10.4398
						PRRC1	-2.62276	3.04185e-05	0.000770498	3.11323												NEDD8	0.709221	5.40799e-13	3.81739e-11	10.4182
						FAT4	-4.64249	2.96884e-05	0.000753563	3.12288												ST13	0.6747	5.40604e-13	3.81739e-11	10.4182
						SP5	-4.80489	2.93042e-05	0.000744581	3.12809												SERPINB6	0.914573	5.77373e-13	4.06384e-11	10.3911
						PEAK1	-3.3136	2.92194e-05	0.000743199	3.12889												COPS8	0.824327	5.87787e-13	4.1135e-11	10.3858
						PID1	-6.58225	2.87325e-05	0.000731573	3.13574												FKBP9	0.587365	5.86871e-13	4.1135e-11	10.3858
						NONO	-2.18103	2.80246e-05	0.000714293	3.14612												TTC3	0.693937	6.61824e-13	4.61844e-11	10.3355
						MXRA7	-2.16342	2.79678e-05	0.000713586	3.14655												FAM114A1	1.11781	6.64205e-13	4.62188e-11	10.3352
						ADD3	-2.59263	2.77413e-05	0.000708547	3.14963												TSC22D3	1.02148	7.3835e-13	5.1088e-11	10.2917
						WDR74	-2.77729	2.75247e-05	0.000703746	3.15258												PTMA	0.365496	7.83023e-13	5.40264e-11	10.2674
						YAP1	-2.51601	2.71355e-05	0.000694522	3.15831												RPS13	0.454698	9.30794e-13	6.40417e-11	10.1935
						SUDS3	-2.1222	2.70332e-05	0.000692626	3.1595												CRYM	1.11706	9.42715e-13	6.46803e-11	10.1892
						GPCPD1	-3.26597	2.62503e-05	0.000673273	3.17181												RBX1	0.723725	9.50821e-13	6.50542e-11	10.1867
						RPS14	-1.10466	2.62045e-05	0.000672802	3.17211												TXNDC5	1.3329	9.8335e-13	6.70924e-11	10.1733
						CDR1	-2.09822	2.59992e-05	0.000668232	3.17507												TBCA	0.757002	9.94041e-13	6.76334e-11	10.1698
						TMEM9	-2.21779	2.5788e-05	0.000663499	3.17816												GNPTAB	0.808807	1.13251e-12	7.66287e-11	10.1156
						RTTN	-3.86059	2.56905e-05	0.000661685	3.17935												DNAJC13	0.991593	1.29138e-12	8.68983e-11	10.061
						CFDP1	-2.10443	2.56755e-05	0.000661685	3.17935												ARL2	0.664189	1.30905e-12	8.76063e-11	10.0575
						SMARCA2	-2.41087	2.55784e-05	0.000660187	3.18033												RPS28	0.38618	1.30843e-12	8.76063e-11	10.0575
						RPL19	-1.27037	2.53039e-05	0.000653791	3.18456												ECM1	1.05681	1.33199e-12	8.88986e-11	10.0511
						CCT5	-2.37659	2.52744e-05	0.000653718	3.18461												GALNT18	2.45523	1.47379e-12	9.80954e-11	10.0084
						PIEZO2	-6.84701	2.51567e-05	0.000651362	3.18618												NDUFS7	0.739267	1.53932e-12	1.02179e-10	9.99064
						CEP170	-2.32751	2.4872e-05	0.000645354	3.1902												RPS8	0.423106	1.56087e-12	1.0333e-10	9.98578
						CNPY4	-2.95574	2.47344e-05	0.000642465	3.19215												GRN	0.651506	1.57491e-12	1.03978e-10	9.98306
						TRIM28	-2.47916	2.47344e-05	0.000642465	3.19215												SUB1	0.76494	1.75352e-12	1.15459e-10	9.93757
						SEMA6A	-2.18736	2.439e-05	0.000634866	3.19732												LRPAP1	0.74283	1.97383e-12	1.29617e-10	9.88734
						SSPN	-4.05769	2.43259e-05	0.000633872	3.198												NDUFA7	0.776345	2.00392e-12	1.31241e-10	9.88193
						CTGF	-7.07844	2.3994e-05	0.000625888	3.2035												SAR1A	0.677712	2.25317e-12	1.47171e-10	9.83218
						KANSL1	-2.59972	2.39099e-05	0.00062436	3.20456												ATP5J	0.735956	2.30542e-12	1.50183e-10	9.82338
						NBPF14	-2.56556	2.35765e-05	0.00061631	3.2102												NDUFB10	0.756457	2.35692e-12	1.53131e-10	9.81494
						NUDT4	-2.30976	2.33088e-05	0.000609964	3.2147												CTNNA1	0.780732	2.4135e-12	1.56392e-10	9.80578
						G3BP1	-2.39324	2.26822e-05	0.0005942	3.22607												MRPL33	0.695314	2.47315e-12	1.59834e-10	9.79633
						ARCN1	-2.524	2.17881e-05	0.000572003	3.2426												SNW1	0.859416	2.65097e-12	1.70876e-10	9.76732
						TSHZ3	-5.1883	2.15462e-05	0.000566257	3.24699												ABCA5	1.23715	2.93069e-12	1.8841e-10	9.7249
						SKA2	-2.60084	2.14766e-05	0.000565035	3.24792												PFDN5	0.536692	3.07458e-12	1.97144e-10	9.70522
						CPED1	-7.51585	2.13884e-05	0.000563319	3.24925												UQCC2	0.928893	3.09107e-12	1.97683e-10	9.70403
						MID1	-4.47575	2.13318e-05	0.000562435	3.24993												RPL13A	0.324522	3.24834e-12	2.06662e-10	9.68474
						GAS1	-3.50118	2.11009e-05	0.000556946	3.25419												SPECC1	2.32067	3.34092e-12	2.12001e-10	9.67366
						XPO1	-2.20756	2.1008e-05	0.00055569	3.25517												UBA52	0.500759	3.50209e-12	2.21654e-10	9.65432
						ARID1A	-2.1433	2.04103e-05	0.000541049	3.26676												RPL10	0.373298	3.58635e-12	2.25898e-10	9.64609
						EGFLAM	-8.35044	2.03142e-05	0.000539087	3.26834												RPL23A	0.296636	3.58759e-12	2.25898e-10	9.64609
						UBXN4	-2.31132	2.02963e-05	0.000539087	3.26834												C4orf48	0.55213	3.60427e-12	2.26367e-10	9.64519
						RPS21	-1.52232	2.02724e-05	0.000539087	3.26834												PLS3	0.955374	3.75911e-12	2.35488e-10	9.62803
						MCAM	-5.51455	2.01889e-05	0.000537506	3.26962												PSMB8	2.11259	4.09004e-12	2.55565e-10	9.5925
						DCLK1	-4.21958	2.01591e-05	0.000537298	3.26978												MINOS1	0.666468	4.28308e-12	2.66946e-10	9.57358
						SCARF2	-3.37364	2.0076e-05	0.000536251	3.27063												HMGN2	0.736269	4.6559e-12	2.89446e-10	9.53843
						PSIP1	-2.41437	1.99285e-05	0.000532892	3.27336												EMP3	0.492563	4.93272e-12	3.05879e-10	9.51445
						DDX50	-2.51505	1.96424e-05	0.000525814	3.27917												PON2	0.757968	5.08326e-12	3.14418e-10	9.50249
						SOX2-OT	-8.30707	1.96366e-05	0.000525814	3.27917												ABCB5	2.19789	5.57073e-12	3.43701e-10	9.46382
						CASP2	-2.59325	1.95498e-05	0.000524482	3.28027												BANF1	0.652234	5.93129e-12	3.65028e-10	9.43767
						FMNL3	-2.65901	1.95382e-05	0.000524482	3.28027												LRRC75A-AS1	0.503462	6.32267e-12	3.88139e-10	9.41101
						SPG7	-2.45668	1.95209e-05	0.000524482	3.28027												MORF4L1	0.705899	6.77491e-12	4.13827e-10	9.38318
						SMARCAD1	-2.993	1.94979e-05	0.000524482	3.28027												C14orf2	0.710773	6.95643e-12	4.22806e-10	9.37386
						ZNF91	-3.0787	1.89132e-05	0.000510198	3.29226												NDUFC2	0.605519	7.06713e-12	4.28471e-10	9.36808
						ARHGEF7	-2.29283	1.88908e-05	0.000510157	3.2923												RPL36AL	0.516065	7.13047e-12	4.31243e-10	9.36528
						RERE	-2.81287	1.88573e-05	0.000509814	3.29259												DUT	0.762746	7.15825e-12	4.31857e-10	9.36466
						KIAA1683	-3.95576	1.87461e-05	0.000507366	3.29468												ABR	0.941336	7.21743e-12	4.34358e-10	9.36215
						F2RL2	-9.0515	1.86189e-05	0.000504481	3.29715												GUK1	0.678513	7.92438e-12	4.74572e-10	9.3237
						KLHDC3	-3.16175	1.81667e-05	0.000493322	3.30687												RPL18	0.325358	8.15925e-12	4.87446e-10	9.31207
						HS3ST6	-8.60511	1.80487e-05	0.000490659	3.30922												CTSD	0.413331	8.36558e-12	4.98556e-10	9.30229
						SUB1	-2.22919	1.78305e-05	0.000485268	3.31402												PRDX2	0.784907	8.7637e-12	5.21015e-10	9.28315
						TCEAL7	-5.57106	1.77988e-05	0.000484944	3.31431												TMEM205	0.905852	9.10234e-12	5.39837e-10	9.26774
						VCL	-2.39795	1.76359e-05	0.000481039	3.31782												RPLP1	0.295069	9.3405e-12	5.52624e-10	9.25757
						FZD2	-9.81961	1.76254e-05	0.000481039	3.31782												GNPTG	0.834547	1.03041e-11	6.08166e-10	9.21598
						ADNP	-2.4254	1.76149e-05	0.000481039	3.31782												RPL41	0.340564	1.09365e-11	6.4394e-10	9.19115
						DBN1	-2.73275	1.74484e-05	0.000477521	3.32101												SSR2	0.72068	1.09788e-11	6.44877e-10	9.19052
						NKTR	-2.39498	1.73451e-05	0.000475224	3.3231												PRELID1	0.766711	1.1256e-11	6.59579e-10	9.18073
						CREB3L2	-2.2682	1.71708e-05	0.000470975	3.327												ALX1	0.989362	1.14593e-11	6.6989e-10	9.174
						SFRP2	-10.0261	1.69779e-05	0.000466207	3.33142												RPS26	0.442386	1.38422e-11	8.07266e-10	9.09298
						PTPN9	-2.83722	1.68973e-05	0.000464515	3.333												POLR2E	0.799014	1.45498e-11	8.46513e-10	9.07237
						SEC13	-2.66284	1.68873e-05	0.000464515	3.333												ATP5I	0.523076	1.48999e-11	8.64829e-10	9.06307
						CAMK1D	-5.57532	1.68622e-05	0.000464515	3.333												QPCT	0.395059	1.51402e-11	8.76697e-10	9.05715
						ARAP1	-3.44894	1.67921e-05	0.000463183	3.33425												GRB2	0.729496	1.53617e-11	8.87428e-10	9.05187
						KHDRBS1	-2.30488	1.67074e-05	0.000461365	3.33595												ITGB1	0.754934	1.5952e-11	9.1936e-10	9.03651
						TRIL	-10.8582	1.66677e-05	0.000460788	3.3365												ATP5H	0.675719	1.6492e-11	9.48251e-10	9.02308
						TEAD3	-4.21678	1.64117e-05	0.000454223	3.34273												JUN	0.941375	1.65533e-11	9.49547e-10	9.02248
						CYP20A1	-2.23003	1.62899e-05	0.000451363	3.34547												RMND5A	0.794564	1.66935e-11	9.55349e-10	9.01984
						NFAT5	-2.78032	1.61642e-05	0.000448387	3.34835												RPL24	0.384115	1.89916e-11	1.08434e-09	8.96484
						PSD3	-4.91013	1.61257e-05	0.000447827	3.34889												PSMA7	0.71704	1.90599e-11	1.0857e-09	8.96429
						ARFGAP1	-2.60233	1.58398e-05	0.000440386	3.35617												RAN	0.752148	2.05844e-11	1.16982e-09	8.93188
						SNTB2	-3.17015	1.54292e-05	0.000429457	3.36708												HNRNPH1	0.408779	2.15987e-11	1.22462e-09	8.912
						HDAC2	-2.54727	1.4957e-05	0.000417738	3.3791												RPS16	0.338686	2.22903e-11	1.26092e-09	8.89931
						NOTCH2	-2.29787	1.4948e-05	0.000417738	3.3791												NDUFB9	0.694543	2.25105e-11	1.27044e-09	8.89605
						IMPDH2	-2.58555	1.49257e-05	0.000417738	3.3791												IFI27L2	0.640802	2.31918e-11	1.30588e-09	8.8841
						N4BP2	-4.05924	1.47526e-05	0.000413443	3.38358												ATP5G2	0.606312	2.44813e-11	1.37533e-09	8.86159
						CYBRD1	-2.68665	1.47437e-05	0.000413443	3.38358												MOB3B	1.29012	2.52069e-11	1.41285e-09	8.8499
						RC3H1	-2.50545	1.42616e-05	0.000400601	3.39729												ATP6V1G1	0.620355	2.62353e-11	1.46714e-09	8.83353
						CLK1	-2.72291	1.42445e-05	0.00040058	3.39731												LINC00623	1.53643	2.82029e-11	1.57358e-09	8.80311
						NKD1	-3.40407	1.42062e-05	0.00039996	3.39798												PSMB3	0.743638	3.03383e-11	1.68888e-09	8.7724
						TCAF1	-2.47124	1.41891e-05	0.000399941	3.398												CD44	0.300985	3.1414e-11	1.7448e-09	8.75826
						PPP3CA	-2.02855	1.41212e-05	0.000398485	3.39959												MYEF2	0.747855	3.23401e-11	1.79217e-09	8.74662
						SSR3	-2.13783	1.41043e-05	0.000398466	3.39961												CCDC80	0.829238	3.28494e-11	1.81628e-09	8.74082
						FUBP1	-2.1017	1.40199e-05	0.000396541	3.40171												PLOD3	0.764856	3.79228e-11	2.09208e-09	8.67942
						CHD9	-2.45797	1.39444e-05	0.000394861	3.40356												GAPDHS	1.3937	3.88684e-11	2.13942e-09	8.6697
						ZFX	-2.19907	1.38485e-05	0.000392599	3.40605												TM9SF2	0.930609	4.05109e-11	2.22483e-09	8.6527
						GSTM2	-2.76223	1.34226e-05	0.000381407	3.41861												BTF3	0.461731	4.91776e-11	2.68874e-09	8.57045
						TWSG1	-3.86805	1.33221e-05	0.000378991	3.42137												RAB7A	0.54339	5.05687e-11	2.75864e-09	8.5593
						LOC728392	-3.28963	1.29116e-05	0.000367741	3.43446												RPL34	0.302993	5.11999e-11	2.78687e-09	8.55488
						PSMB5	-2.67121	1.26422e-05	0.000360487	3.44311												OSBPL9	0.813868	5.42766e-11	2.94127e-09	8.53147
						B3GALT6	-2.93317	1.26384e-05	0.000360487	3.44311												TMEM140	1.57859	5.46168e-11	2.95317e-09	8.52971
						POM121	-2.38194	1.2627e-05	0.000360487	3.44311												PRPF6	0.854775	5.66029e-11	3.05381e-09	8.51516
						RRBP1	-2.40207	1.2589e-05	0.000360227	3.44342												TRPM1	0.720566	5.70135e-11	3.06921e-09	8.51297
						CDC26	-2.51891	1.25435e-05	0.000359346	3.44449												ATP5C1	0.641189	5.96172e-11	3.20233e-09	8.49453
						HNRNPDL	-2.45263	1.24118e-05	0.000355989	3.44856												ADCY2	1.40712	6.02532e-11	3.22941e-09	8.49088
						DFFA	-2.94144	1.22962e-05	0.000353088	3.45212												NDUFA12	0.701634	6.31462e-11	3.37708e-09	8.47146
						PHACTR3	-3.12676	1.22666e-05	0.00035265	3.45266												RPL19	0.295768	6.62327e-11	3.53443e-09	8.45168
						CRIP1	-2.15009	1.22555e-05	0.00035265	3.45266												CLEC12B	1.3107	7.36926e-11	3.92397e-09	8.40627
						SON	-1.47984	1.2112e-05	0.000349026	3.45714												SERINC1	0.643859	7.63462e-11	4.05645e-09	8.39185
						LBR	-3.85057	1.2101e-05	0.000349026	3.45714												RTFDC1	0.721319	8.21327e-11	4.35445e-09	8.36107
						RPS28	-1.44124	1.19955e-05	0.000346902	3.45979												RPS24	0.430136	8.33639e-11	4.41019e-09	8.35554
						SNHG18	-4.09568	1.19774e-05	0.000346902	3.45979												COL6A2	0.87165	9.17539e-11	4.84358e-09	8.31483
						PDCD4	-2.0328	1.19629e-05	0.000346902	3.45979												SERPINE2	0.875656	9.25627e-11	4.87577e-09	8.31196
						RSRP1	-2.74341	1.18406e-05	0.000344038	3.46339												HLA-E	0.705375	9.66497e-11	5.08013e-09	8.29413
						RBM25	-2.43564	1.18049e-05	0.000343407	3.46419												ETFB	0.772464	1.17795e-10	6.16509e-09	8.21006
						PDLIM2	-3.00117	1.12536e-05	0.000327759	3.48444												SF3B5	0.705651	1.20672e-10	6.30221e-09	8.20051
						SNHG12	-3.33996	1.10877e-05	0.000323312	3.49038												RPL30	0.314373	1.22439e-10	6.38088e-09	8.19512
						FBLN2	-5.31459	1.10273e-05	0.000321935	3.49223												RGL1	1.96008	1.24579e-10	6.47865e-09	8.18852
						HNRNPC	-2.26014	1.09407e-05	0.000319787	3.49514												CDH1	0.605099	1.25373e-10	6.5061e-09	8.18668
						SNX22	-1.84462	1.09109e-05	0.000319296	3.49581												GTF3C6	0.781549	1.35842e-10	7.03448e-09	8.15277
						ACBD3	-2.34417	1.08218e-05	0.000317069	3.49885												TAX1BP1	0.69776	1.45876e-10	7.53814e-09	8.12274
						EIF4EBP1	-2.7898	1.08054e-05	0.000316967	3.49899												RPS15	0.280947	1.60536e-10	8.26086e-09	8.08297
						CCDC14	-2.20953	1.05781e-05	0.000310672	3.5077												FAU	0.446728	1.64922e-10	8.46878e-09	8.07218
						SEPT6	-4.97075	1.05172e-05	0.000309254	3.50968												LPPR4	1.34984	1.72016e-10	8.81457e-09	8.0548
						HNRNPA1L2	-1.66639	1.05044e-05	0.000309249	3.50969												NDUFAB1	0.714878	1.8316e-10	9.36602e-09	8.02844
						RGMB	-2.96399	1.04725e-05	0.000308682	3.51049												TMEM14B	0.733836	1.89276e-10	9.65859e-09	8.01509
						SF3B1	-2.44403	1.0168e-05	0.000300792	3.52173												PSMD9	0.801653	1.92798e-10	9.81787e-09	8.00798
						CKS2	-4.21556	1.00541e-05	0.000298143	3.52558												MDH1	0.693606	1.95009e-10	9.90983e-09	8.00393
						USO1	-2.90536	1.00266e-05	0.000297868	3.52598												TAX1BP3	0.621566	1.98149e-10	1.00486e-08	7.9979
						PCDHGC3	-2.79743	9.93235e-06	0.000295605	3.52929												SAP18	0.603724	2.00483e-10	1.0146e-08	7.99371
						YEATS2	-3.03553	9.73747e-06	0.000290158	3.53737												SEC11C	0.75982	2.02349e-10	1.02192e-08	7.99058
						DDIT3	-2.74368	9.71078e-06	0.000289715	3.53803												TECR	0.687431	2.02953e-10	1.02286e-08	7.99018
						PDIA4	-2.56511	9.70782e-06	0.000289715	3.53803												TRMT112	0.578608	2.04296e-10	1.02752e-08	7.98821
						LPIN3	-2.68692	9.6047e-06	0.00028725	3.54174												YWHAQ	0.579188	2.25834e-10	1.13352e-08	7.94557
						OLFML1	-7.24107	9.54333e-06	0.000285763	3.54399												MIEN1	0.760342	2.31145e-10	1.1578e-08	7.93637
						JUP	-2.93487	9.52005e-06	0.000285415	3.54452												SERPINB1	1.05117	2.43473e-10	1.21707e-08	7.91469
						RBM17	-2.25642	9.51424e-06	0.000285415	3.54452												ATP1B3	0.629048	2.62983e-10	1.31192e-08	7.88209
						SERBP1	-2.46789	9.47655e-06	0.000284808	3.54545												DTYMK	0.967122	2.75303e-10	1.37041e-08	7.86315
						TET2	-4.33045	9.43036e-06	0.000284117	3.5465												COMMD6	0.568412	2.75827e-10	1.37041e-08	7.86315
						TNS3	-2.60738	9.41021e-06	0.000283859	3.5469												MT2A	0.898296	2.86457e-10	1.42034e-08	7.84761
						RPS10	-1.34914	9.37578e-06	0.000283169	3.54795												NDUFS5	0.565566	2.9802e-10	1.47469e-08	7.8313
						TTC37	-2.44357	9.36433e-06	0.000283169	3.54795												SPRY1	1.62377	3.23312e-10	1.59458e-08	7.79735
						AMOTL1	-2.81398	9.31581e-06	0.000282054	3.54967												DNAJC8	0.668619	3.23551e-10	1.59458e-08	7.79735
						LINC01000	-2.80226	9.1773e-06	0.000278204	3.55564												WLS	0.921646	3.32526e-10	1.63552e-08	7.78634
						EIF4B	-1.99005	9.01866e-06	0.000273734	3.56267												HMCN1	1.90226	3.34245e-10	1.64068e-08	7.78498
						SOX4	-1.72682	8.73861e-06	0.000265893	3.57529												AP2S1	0.750058	3.55146e-10	1.73286e-08	7.76124
						C1R	-7.02975	8.72791e-06	0.000265893	3.57529												TLE1	0.747914	3.55108e-10	1.73286e-08	7.76124
						PPP1R14B	-2.32598	8.48509e-06	0.000259144	3.58646												DPYSL2	0.804835	3.70106e-10	1.80226e-08	7.74418
						IER5	-3.6376	8.0113e-06	0.000245286	3.61033												ANXA2P1	0.825463	3.71078e-10	1.80341e-08	7.74391
						LINC01116	-3.49739	7.94013e-06	0.000243411	3.61366												MT1M	1.44884	3.89909e-10	1.89117e-08	7.72327
						PLAC9	-7.19357	7.86229e-06	0.000241327	3.61739												CTSB	0.510485	4.10015e-10	1.98476e-08	7.70229
						WLS	-2.51458	7.85987e-06	0.000241327	3.61739												MRPL51	0.678442	4.10831e-10	1.98479e-08	7.70228
						MAP4K4	-2.63863	7.79959e-06	0.000240004	3.61978												RPL31	0.348706	4.16328e-10	2.00739e-08	7.69737
						LOC389831	-3.51816	7.75885e-06	0.000239051	3.62151												STAT2	0.458592	4.58258e-10	2.20522e-08	7.65655
						HAS2	-4.05871	7.58388e-06	0.000233954	3.63087												NDUFS4	0.723379	4.59791e-10	2.20826e-08	7.65595
						PHLDB2	-8.01293	7.50707e-06	0.000232169	3.63419												CDS2	0.719959	4.63502e-10	2.22172e-08	7.65331
						RBMS1	-2.54981	7.42184e-06	0.000229824	3.63861												TPT1	0.382009	4.64422e-10	2.22179e-08	7.6533
						VGLL4	-3.19335	7.33527e-06	0.00022743	3.64315												EIF1	0.317462	4.7234e-10	2.25526e-08	7.6468
						RPL21	-1.46379	7.18942e-06	0.000223191	3.65132												COL27A1	0.971151	4.84212e-10	2.30745e-08	7.63687
						PDE7B	-9.20972	7.11864e-06	0.000221274	3.65507												SRPX	0.804777	4.94052e-10	2.34977e-08	7.62897
						GFPT1	-2.69116	7.05944e-06	0.000219713	3.65814												AP1S2	0.425751	4.99176e-10	2.36954e-08	7.62534
						TPR	-2.5033	6.936e-06	0.000216421	3.6647												PET100	0.571542	5.05982e-10	2.3972e-08	7.6203
						DNM1	-5.73246	6.89318e-06	0.000215359	3.66684												ETHE1	0.975715	5.08147e-10	2.40281e-08	7.61928
						BRD3	-2.38035	6.80618e-06	0.000213185	3.67124												NUCB1	0.701004	5.11759e-10	2.41522e-08	7.61704
						RPS12	-1.46489	6.77462e-06	0.00021274	3.67215												RNF130	0.739968	5.48934e-10	2.58569e-08	7.58742
						CSAD	-2.43546	6.61889e-06	0.000208117	3.68169												SFTPC	1.84695	5.82601e-10	2.73376e-08	7.56324
						SMO	-4.19435	6.52913e-06	0.000205823	3.68651												CD55	1.36198	6.05025e-10	2.82815e-08	7.5485
						PLOD1	-2.7299	6.49678e-06	0.000205067	3.6881												GLMP	0.763044	6.53916e-10	3.05086e-08	7.51558
						EFNA2	-4.5736	6.43054e-06	0.000203238	3.69199												SELK	0.704959	6.63529e-10	3.08982e-08	7.51007
						TP53	-2.42433	6.43054e-06	0.000203238	3.69199												RPL9	0.305623	6.7656e-10	3.14453e-08	7.50244
						PDCD11	-2.56017	6.37881e-06	0.000202387	3.69382												CTNNB1	0.608741	6.93344e-10	3.21643e-08	7.49263
						PITX2	-9.77098	6.19507e-06	0.000196812	3.70595												AK2	0.763328	7.18653e-10	3.32754e-08	7.47788
						MIA3	-2.7955	6.08425e-06	0.000193542	3.71322												SPAG7	0.837045	7.39884e-10	3.41938e-08	7.46605
						MAP1LC3A	-2.76635	6.03142e-06	0.000192111	3.71645												MYO10	0.478778	7.73757e-10	3.56919e-08	7.44743
						COPG2	-3.87745	5.97904e-06	0.000190691	3.71967												ZEB2	0.589833	7.99862e-10	3.68267e-08	7.43384
						CBLB	-4.49883	5.8976e-06	0.000188339	3.72506												TRAPPC1	0.597945	8.15415e-10	3.74724e-08	7.42629
						RPLP0	-1.68551	5.89393e-06	0.000188339	3.72506												TMEM258	0.474838	8.51954e-10	3.90782e-08	7.40807
						TLE3	-2.32531	5.71466e-06	0.000182974	3.73761												NDUFA2	0.66242	8.77556e-10	4.01773e-08	7.39602
						RPL12	-1.54364	5.50609e-06	0.000176526	3.75319												RPS14	0.255934	9.11738e-10	4.16644e-08	7.38023
						SUGP2	-2.87976	5.4615e-06	0.000175326	3.75615												RND3	0.747842	9.24841e-10	4.21845e-08	7.37485
						RPL27A	-1.29715	5.40033e-06	0.00017359	3.76048												RPS29	0.40092	9.28074e-10	4.22532e-08	7.37414
						SYNE1	-3.44496	5.37167e-06	0.000172896	3.76222												GADD45GIP1	0.709825	1.07812e-09	4.89028e-08	7.31067
						H1FX	-2.4188	5.27664e-06	0.000170061	3.7694												COLGALT1	0.810695	1.09433e-09	4.95464e-08	7.30499
						SRGAP3	-5.87299	5.20928e-06	0.000168111	3.7744												RPL14	0.290335	1.10761e-09	4.99628e-08	7.30135
						CCNL1	-2.85822	5.15082e-06	0.000166443	3.77873												KIAA1456	0.983334	1.12001e-09	5.04294e-08	7.29732
						PTBP2	-2.5537	5.15082e-06	0.000166443	3.77873												KCNE4	1.4188	1.14452e-09	5.14385e-08	7.28871
						COPA	-2.48401	5.13791e-06	0.000166443	3.77873												ROMO1	0.550616	1.22823e-09	5.50994e-08	7.25885
						SMARCE1	-2.42882	5.10578e-06	0.000165644	3.78082												PLA2G16	1.15649	1.24702e-09	5.58401e-08	7.25305
						VHL	-2.99609	5.09618e-06	0.000165552	3.78107												PFDN1	0.811592	1.25902e-09	5.62744e-08	7.24969
						CUL7	-3.35813	4.91083e-06	0.000159742	3.79658												NOP10	0.642263	1.36564e-09	6.08183e-08	7.21597
						SNX6	-2.42862	4.70225e-06	0.000153161	3.81485												HEBP1	0.776765	1.46789e-09	6.52532e-08	7.1854
						NIPSNAP1	-3.94648	4.61278e-06	0.000150848	3.82146												LINC00998	0.683173	1.47177e-09	6.5307e-08	7.18504
						RPL30	-1.5204	4.57226e-06	0.000149723	3.82471												PRKDC	0.686729	1.51339e-09	6.70325e-08	7.17371
						UQCRH	-2.26687	4.56075e-06	0.000149546	3.82522												CDH3	0.428085	1.67041e-09	7.38538e-08	7.13163
						RBMS2	-2.62189	4.54639e-06	0.000149275	3.82601												WFS1	1.02136	1.77948e-09	7.83931e-08	7.10572
						PHF3	-2.66272	4.49508e-06	0.000147788	3.83036												SDHB	0.684752	1.79011e-09	7.87198e-08	7.10392
						PHIP	-2.41598	4.46963e-06	0.000147149	3.83224												S100B	0.875912	1.80298e-09	7.91439e-08	7.10158
						MAP1B	-2.58085	4.45836e-06	0.000146976	3.83275												TCEAL4	0.662528	1.84699e-09	8.09304e-08	7.09189
						XBP1	-2.9453	4.42473e-06	0.000146064	3.83546												MRPL41	0.672436	1.88632e-09	8.25065e-08	7.08351
						EVL	-3.89365	4.38441e-06	0.000145124	3.83826												FBXL5	0.967761	1.89547e-09	8.27589e-08	7.08219
						LAMA2	-6.88669	4.37334e-06	0.000144954	3.83877												APLP2	0.697576	1.91294e-09	8.33728e-08	7.07898
						KMT2A	-2.42573	4.35956e-06	0.000144692	3.83955												ST8SIA6	1.21554	1.93913e-09	8.43644e-08	7.07384
						RNA45S5	-3.17689	4.18009e-06	0.000139302	3.85604												FAM46A	1.13554	2.08361e-09	9.04891e-08	7.0434
						SMARCA1	-2.58861	4.0717e-06	0.000135875	3.86686												SUMO2	0.544288	2.18657e-09	9.47927e-08	7.02323
						ZYX	-2.36962	4.05883e-06	0.00013563	3.86764												CBX3	0.689853	2.35792e-09	1.0204e-07	6.99123
						USP33	-2.56161	4.02298e-06	0.000134872	3.87008												CLU	1.65809	2.40372e-09	1.03839e-07	6.98364
						RPL26	-1.6855	3.97734e-06	0.000133637	3.87407												SNRPG	0.591851	2.54945e-09	1.09941e-07	6.95884
						NUCB2	-3.49652	3.96601e-06	0.000133439	3.87472												USP22	0.541698	2.66356e-09	1.1466e-07	6.94059
						EPB41L2	-3.68357	3.92223e-06	0.000132147	3.87894												MRPL20	0.704764	2.82968e-09	1.21597e-07	6.91508
						CLINT1	-2.40301	3.84827e-06	0.000129834	3.88661												SH3BP4	1.00321	2.87978e-09	1.23317e-07	6.90898
						RPL41	-1.2276	3.76605e-06	0.000127235	3.89539												GSN	0.599893	3.01185e-09	1.28748e-07	6.89026
						PPIB	-1.94958	3.73981e-06	0.000126524	3.89783												DAZAP2	0.433352	3.16773e-09	1.35175e-07	6.8691
						HSP90AB1	-1.94906	3.70196e-06	0.000125416	3.90165												LAMP2	0.614623	3.19112e-09	1.35936e-07	6.86666
						CARHSP1	-2.65896	3.6424e-06	0.000123741	3.90749												HSPE1	0.543538	3.23682e-09	1.37643e-07	6.86124
						ITGB5	-3.47725	3.60894e-06	0.000122774	3.91089												GABARAPL2	0.57648	3.25294e-09	1.38089e-07	6.85984
						ARF4	-2.7174	3.51032e-06	0.000119585	3.92232												RPL35	0.329266	3.41517e-09	1.44725e-07	6.83946
						CREB3L1	-7.11986	3.48357e-06	0.000118839	3.92504												HLA-F	1.51598	3.61274e-09	1.5257e-07	6.81653
						LY6E	-2.74476	3.46917e-06	0.000118513	3.92623												CAP2	2.08635	3.75356e-09	1.58244e-07	6.80067
						RPS17	-1.81764	3.31972e-06	0.000113725	3.94415												KLF9	1.28364	3.82974e-09	1.61178e-07	6.79269
						MSH6	-2.95304	3.29647e-06	0.000113087	3.94659												SEC61G	0.567169	4.35542e-09	1.82987e-07	6.73758
						ATP2B1	-2.8836	3.20606e-06	0.000110139	3.95806												ADGRG1	0.465327	4.58534e-09	1.92317e-07	6.71598
						RPL8	-1.40741	3.20606e-06	0.000110139	3.95806												LDHB	0.780708	4.59438e-09	1.92323e-07	6.71597
						RPL34	-1.45305	3.08624e-06	0.000106621	3.97216												CPQ	0.603915	4.60117e-09	1.92323e-07	6.71597
						QARS	-2.39756	3.08031e-06	0.000106567	3.97238												SEPT2	0.681917	4.61796e-09	1.92696e-07	6.71513
						NXN	-5.37887	2.91968e-06	0.000101295	3.99441												RPLP0	0.390156	4.64441e-09	1.9347e-07	6.71339
						SEPP1	-7.46367	2.89726e-06	0.00010066	3.99714												IRS2	0.526293	4.69312e-09	1.95167e-07	6.70959
						NT5DC2	-3.6887	2.85018e-06	9.91652e-05	4.00364												SLC6A15	0.894571	4.70746e-09	1.95432e-07	6.70901
						NBPF15	-1.70651	2.80293e-06	9.76599e-05	4.01028												MFGE8	0.724413	4.80432e-09	1.99115e-07	6.7009
						FLNA	-2.44054	2.76888e-06	9.66109e-05	4.01497												COMMD1	0.827085	4.87332e-09	2.01633e-07	6.69544
						RPS27A	-1.50015	2.75111e-06	9.61281e-05	4.01715												ESYT1	0.923044	4.93842e-09	2.03983e-07	6.69041
						UPF2	-2.44175	2.71942e-06	9.51562e-05	4.02156												GNG11	0.753622	5.39724e-09	2.22559e-07	6.65255
						ARHGAP28	-8.90868	2.65023e-06	9.30009e-05	4.03151												TMEM98	0.824052	5.70277e-09	2.34762e-07	6.62937
						NME4	-2.69038	2.61796e-06	9.20003e-05	4.03621												ISCU	0.686388	5.87325e-09	2.41375e-07	6.61731
						PLEKHJ1	-2.93346	2.60448e-06	9.16583e-05	4.03783												RBM8A	0.643824	6.16024e-09	2.52745e-07	6.59732
						PNRC2	-2.74085	2.5869e-06	9.11705e-05	4.04015												NARF	0.761276	6.52101e-09	2.671e-07	6.57333
						SNHG8	-2.81597	2.55537e-06	9.03192e-05	4.04422												ATP5J2	0.577805	6.64815e-09	2.71853e-07	6.56567
						SEMA5A	-2.58856	2.54385e-06	9.00419e-05	4.04556												TCEA1	0.633508	6.74936e-09	2.75531e-07	6.55983
						FKBP7	-3.1635	2.54385e-06	9.00419e-05	4.04556												SSNA1	0.711165	6.76187e-09	2.75583e-07	6.55975
						CDK2AP1	-2.55784	2.49261e-06	8.86124e-05	4.05251												PLBD2	1.01896	6.93667e-09	2.82237e-07	6.54939
						PCSK9	-8.57327	2.48778e-06	8.85693e-05	4.05272												UFC1	0.712689	6.9651e-09	2.82924e-07	6.54833
						EPRS	-2.9192	2.48617e-06	8.85693e-05	4.05272												AMOTL2	1.18333	7.20504e-09	2.92186e-07	6.53434
						PDGFRB	-9.3577	2.4274e-06	8.66716e-05	4.06212												RNF144B	0.825903	7.2585e-09	2.93867e-07	6.53185
						RPL23A	-1.51298	2.42191e-06	8.66019e-05	4.06247												ARNT2	0.76937	7.47477e-09	3.02124e-07	6.51981
						ZCCHC11	-2.53268	2.40551e-06	8.62673e-05	4.06415												ILVBL	0.664249	7.72201e-09	3.11603e-07	6.5064
						TCF7L1	-3.37811	2.40473e-06	8.62673e-05	4.06415												DYNC1I2	0.609552	8.32162e-09	3.35246e-07	6.47464
						IGF2	-9.11844	2.37996e-06	8.56016e-05	4.06752												PSME2	0.870562	8.78527e-09	3.52765e-07	6.45252
						MIR4426	-1.45193	2.3251e-06	8.39987e-05	4.07573												MESDC2	0.747751	9.17507e-09	3.67814e-07	6.43437
						NXF1	-2.94785	2.31683e-06	8.38234e-05	4.07663												PSMA6	0.639119	9.23198e-09	3.6949e-07	6.4324
						EIF3F	-2.81618	2.31008e-06	8.37029e-05	4.07726												GOLM1	0.850989	9.2543e-09	3.6978e-07	6.43206
						HES1	-2.30092	2.2722e-06	8.24523e-05	4.0838												CORO1C	0.738922	9.33691e-09	3.72119e-07	6.42932
						TUSC3	-3.24473	2.14879e-06	7.82059e-05	4.10676												CDV3	0.632634	9.34323e-09	3.72119e-07	6.42932
						GLUD1	-2.9348	2.10249e-06	7.67486e-05	4.11493												ZFP36L1	0.513053	9.53369e-09	3.79088e-07	6.42126
						SFPQ	-2.47319	2.09566e-06	7.66135e-05	4.11569												PTEN	0.614432	9.79572e-09	3.88876e-07	6.41019
						IP6K2	-2.63162	2.04445e-06	7.48532e-05	4.12579												LEF1	0.859763	9.84877e-09	3.90349e-07	6.40855
						SRSF10	-2.59815	1.95198e-06	7.15744e-05	4.14524												CTSO	1.24285	9.86588e-09	3.90395e-07	6.4085
						DHX15	-2.58023	1.93549e-06	7.10761e-05	4.14828												ALDOA	0.422914	1.06122e-08	4.19252e-07	6.37752
						IGFBP4	-3.77227	1.92603e-06	7.08352e-05	4.14975												ATP5F1	0.640121	1.07365e-08	4.23479e-07	6.37317
						MEGF6	-4.16054	1.90166e-06	7.00441e-05	4.15463												SPTBN1	0.404988	1.09514e-08	4.31258e-07	6.36526
						BDP1	-2.61448	1.89732e-06	6.99894e-05	4.15497												RPL38	0.324876	1.19813e-08	4.7106e-07	6.32692
						NDN	-3.05564	1.8899e-06	6.98207e-05	4.15602												ZCRB1	0.785245	1.20829e-08	4.74291e-07	6.32396
						TRA2B	-2.33764	1.86536e-06	6.90182e-05	4.16104												ECH1	0.693314	1.22861e-08	4.81497e-07	6.31741
						SESN3	-2.72733	1.78069e-06	6.5985e-05	4.18055												C9orf3	0.390638	1.27135e-08	4.97452e-07	6.30325
						BAZ2B	-2.46101	1.63997e-06	6.09553e-05	4.21499												GDI2	0.620795	1.30576e-08	5.101e-07	6.29234
						ANKRD50	-3.54488	1.6011e-06	5.96007e-05	4.22475												PHB	0.647752	1.31504e-08	5.12906e-07	6.28996
						RBM5	-2.7448	1.58434e-06	5.90666e-05	4.22866												NDUFS8	0.628571	1.35524e-08	5.26911e-07	6.27826
						CHTOP	-2.67351	1.58225e-06	5.90666e-05	4.22866												CUTA	0.481335	1.3697e-08	5.31685e-07	6.27435
						NEDD4L	-5.38573	1.47213e-06	5.5051e-05	4.25924												PCBD1	0.795431	1.39678e-08	5.41341e-07	6.26653
						UBTD2	-4.57279	1.42339e-06	5.33098e-05	4.27319												MME	1.36818	1.47246e-08	5.69772e-07	6.2443
						RPL17	-1.81088	1.36804e-06	5.13151e-05	4.28975												HSBP1L1	1.03297	1.49353e-08	5.77011e-07	6.23882
						PGRMC1	-2.84258	1.32043e-06	4.96816e-05	4.3038												DECR1	0.681937	1.54667e-08	5.96599e-07	6.22432
						SDC2	-3.46411	1.31258e-06	4.94622e-05	4.30573												BIRC3	2.19622	1.61525e-08	6.21099e-07	6.20684
						LAMC3	-7.39469	1.29401e-06	4.88375e-05	4.31125												SPSB1	1.28609	1.6151e-08	6.21099e-07	6.20684
						PRICKLE1	-7.11231	1.28376e-06	4.85252e-05	4.31403												PAFAH1B2	0.791041	1.62852e-08	6.25218e-07	6.20397
						GLI3	-2.94462	1.27654e-06	4.8327e-05	4.31581												TMED9	0.683481	1.6974e-08	6.50642e-07	6.18666
						ANXA6	-2.37953	1.2681e-06	4.80817e-05	4.31802												WASF2	0.552489	1.75373e-08	6.71186e-07	6.17316
						NEMF	-2.3616	1.26642e-06	4.80817e-05	4.31802												PSMD1	0.728985	1.76508e-08	6.74476e-07	6.17103
						CLMP	-7.10795	1.25929e-06	4.78962e-05	4.3197												HERC2	0.956747	1.78427e-08	6.80746e-07	6.16702
						EPHB3	-6.49724	1.25138e-06	4.76691e-05	4.32176												ARSA	0.853154	1.95278e-08	7.4388e-07	6.1285
						LRIG3	-4.91777	1.25138e-06	4.76691e-05	4.32176												IFNGR2	0.648305	1.99401e-08	7.58407e-07	6.1201
						SMAD5	-2.15509	1.2398e-06	4.73754e-05	4.32445												CTSZ	0.672708	2.02784e-08	7.70075e-07	6.11347
						GPX8	-2.9529	1.20448e-06	4.61698e-05	4.33564												H2AFZ	0.480884	2.08374e-08	7.90081e-07	6.10233
						MAP1A	-3.79333	1.19889e-06	4.60275e-05	4.33698												NAP1L1	0.380236	2.23814e-08	8.47309e-07	6.07196
						ZFP36L1	-1.825	1.18936e-06	4.57333e-05	4.33977												GNB1	0.464463	2.25379e-08	8.51919e-07	6.0696
						ZNF292	-2.70496	1.16546e-06	4.49557e-05	4.34722												CNPY3	0.737266	2.2779e-08	8.59705e-07	6.06565
						SQLE	-3.7769	1.14699e-06	4.43128e-05	4.35347												TMEM230	0.595962	2.32381e-08	8.75683e-07	6.05765
						RPS3	-1.44512	1.14584e-06	4.43128e-05	4.35347												HPS4	0.851876	2.37865e-08	8.94973e-07	6.04819
						CDK6	-2.77035	1.14432e-06	4.43128e-05	4.35347												ECHS1	0.626673	2.43293e-08	9.13989e-07	6.03906
						RPS9	-1.81473	1.10829e-06	4.30895e-05	4.36563												BICC1	1.68346	2.66503e-08	9.96598e-07	6.00148
						PDS5B	-2.83737	1.09725e-06	4.27284e-05	4.36928												SGCE	0.698387	2.77533e-08	1.03469e-06	5.98519
						SREK1	-2.58256	1.09324e-06	4.26397e-05	4.37019												CTTN	0.44547	2.77377e-08	1.03469e-06	5.98519
						CREBBP	-2.66251	1.0687e-06	4.17493e-05	4.37935												NDUFA3	0.499722	2.83623e-08	1.05579e-06	5.97642
						BCL11B	-7.32313	1.0447e-06	4.08768e-05	4.38852												LIPA	1.3407	2.93908e-08	1.09241e-06	5.96161
						TRIO	-3.58354	1.03948e-06	4.07375e-05	4.39001												SLCO4A1-AS1	0.757602	3.03052e-08	1.12299e-06	5.94963
						SPRY1	-3.88669	1.03843e-06	4.07375e-05	4.39001												TXNL4A	0.589422	3.02769e-08	1.12299e-06	5.94963
						AMD1	-2.66906	1.02945e-06	4.0474e-05	4.39282												TJP2	1.14143	3.10582e-08	1.1474e-06	5.94028
						SRRM2	-2.479	1.01373e-06	3.99201e-05	4.39881												ZNF652	0.682117	3.11046e-08	1.1474e-06	5.94028
						WDR6	-3.15484	9.96908e-07	3.93209e-05	4.40538												FIS1	0.729519	3.38598e-08	1.24716e-06	5.90408
						COLGALT1	-2.76593	9.56982e-07	3.78681e-05	4.42173												DDT	0.677694	3.41954e-08	1.25763e-06	5.90045
						FAM171A1	-7.48076	9.54419e-07	3.78277e-05	4.42219												NHP2	0.633413	3.52543e-08	1.29148e-06	5.88891
						RPSA	-2.07212	9.41068e-07	3.7359e-05	4.4276												CHST9	1.4775	3.72673e-08	1.36243e-06	5.86569
						SERPING1	-6.01638	9.16749e-07	3.64527e-05	4.43827												CAV2	0.61784	3.7751e-08	1.37805e-06	5.86073
						FAM110B	-3.84582	9.05426e-07	3.61197e-05	4.44226												NDUFB3	0.572153	4.02135e-08	1.46576e-06	5.83394
						RPS27	-1.47712	9.02086e-07	3.60452e-05	4.44315												RETSAT	0.599688	4.29067e-08	1.5616e-06	5.80643
						SFRP1	-8.94689	8.88843e-07	3.5574e-05	4.44887												EMC4	0.604272	4.30138e-08	1.56318e-06	5.80599
						GFRA1	-9.04602	8.87052e-07	3.55605e-05	4.44903												RPS17	0.412584	4.41486e-08	1.60204e-06	5.79533
						HMGCS1	-2.83278	8.78147e-07	3.53191e-05	4.45199												NOTCH2NL	0.783808	4.53877e-08	1.64457e-06	5.78395
						UQCR10	-2.36018	8.56261e-07	3.44955e-05	4.46224												FXYD3	1.43751	4.5952e-08	1.66179e-06	5.77942
						PPAP2A	-3.23968	8.08308e-07	3.26173e-05	4.48655												RAB13	0.697259	4.59986e-08	1.66179e-06	5.77942
						EIF4G2	-2.42889	8.03413e-07	3.24733e-05	4.48847												TMED10	0.578587	4.78752e-08	1.72449e-06	5.76334
						DHX9	-2.87653	7.76212e-07	3.14257e-05	4.50272												COX7A2	0.511314	4.88411e-08	1.7567e-06	5.7553
						DDX3X	-2.61907	7.71766e-07	3.12974e-05	4.50449												LAMTOR1	0.57197	5.28388e-08	1.8977e-06	5.72177
						TFG	-2.68939	7.69162e-07	3.12435e-05	4.50524												MZT2B	0.519027	5.31013e-08	1.90434e-06	5.72026
						WWTR1	-2.77123	7.63462e-07	3.10635e-05	4.50775												RPL10A	0.341184	5.36401e-08	1.92085e-06	5.71651
						PPP1R10	-3.51575	7.55501e-07	3.07907e-05	4.51158												HPS1	0.670032	5.5466e-08	1.98333e-06	5.7026
						EXOC7	-2.75437	7.39817e-07	3.02018e-05	4.51997												MTUS1	0.932735	5.75783e-08	2.05287e-06	5.68764
						DPT	-11.7669	7.21752e-07	2.95135e-05	4.52998												MTHFD1L	0.816458	5.84598e-08	2.08127e-06	5.68167
						LRIG1	-5.87029	7.20286e-07	2.95028e-05	4.53014												IFIT3	1.04976	5.90188e-08	2.09812e-06	5.67817
						LOC439994	-3.78791	6.85957e-07	2.81438e-05	4.55062												ADAM9	0.928937	5.93327e-08	2.10623e-06	5.6765
						TPT1	-1.6679	6.61475e-07	2.72305e-05	4.56494												FKBP2	0.553105	6.04776e-08	2.14376e-06	5.66882
						HN1	-3.5186	5.92371e-07	2.4468e-05	4.6114												PEPD	0.671214	6.13236e-08	2.17061e-06	5.66342
						FHL1	-4.81876	5.84538e-07	2.41853e-05	4.61645												GANAB	0.659878	6.44523e-08	2.27806e-06	5.64244
						TIA1	-2.78762	5.79569e-07	2.40203e-05	4.61942												SMDT1	0.594753	6.47647e-08	2.2858e-06	5.64096
						PLK2	-5.29783	5.78976e-07	2.40203e-05	4.61942												UBE2I	0.581882	6.56388e-08	2.31332e-06	5.63576
						LMAN1	-2.79573	5.68393e-07	2.37176e-05	4.62493												COX14	0.644692	6.68586e-08	2.35292e-06	5.62839
						PABPC1	-2.11036	5.67422e-07	2.37175e-05	4.62493												TOMM6	0.574761	7.00305e-08	2.46102e-06	5.60889
						RSF1	-2.87264	5.48909e-07	2.29829e-05	4.6386												PYCARD	1.52138	7.05036e-08	2.47409e-06	5.60658
						TRO	-4.31627	5.15556e-07	2.16604e-05	4.66433												NSRP1	0.657296	7.08315e-08	2.48204e-06	5.60519
						UBA52	-1.71785	4.99364e-07	2.10162e-05	4.67745												MBNL2	0.709334	7.15762e-08	2.50455e-06	5.60127
						TMTC3	-3.53333	4.78864e-07	2.01881e-05	4.6949												MYL12A	0.653024	7.17783e-08	2.50804e-06	5.60067
						DDAH2	-3.11172	4.75255e-07	2.00705e-05	4.69744												BLOC1S1	0.557074	7.23812e-08	2.5255e-06	5.59765
						KIF1B	-3.00028	4.71834e-07	1.99605e-05	4.69983												LOC101243545	0.361014	7.31616e-08	2.5491e-06	5.59361
						GTF2IP1	-3.0479	4.53676e-07	1.92255e-05	4.71612												CHMP2A	0.604334	7.41722e-08	2.57698e-06	5.58889
						LIFR	-6.97494	4.4762e-07	1.90017e-05	4.72121												VKORC1	0.641132	7.44895e-08	2.58434e-06	5.58765
						SPTAN1	-2.71352	4.46695e-07	1.89954e-05	4.72135												SCUBE2	1.64016	7.68941e-08	2.66023e-06	5.57508
						MYO1B	-2.90864	4.45772e-07	1.89891e-05	4.7215												RPS10	0.273107	7.71177e-08	2.6642e-06	5.57443
						RAB8B	-4.05475	4.45311e-07	1.89891e-05	4.7215												SMPD1	0.951208	7.98284e-08	2.75397e-06	5.56004
						CTDSPL2	-3.54915	4.1604e-07	1.78155e-05	4.7492												ATP6V1B2	0.732837	8.31564e-08	2.86072e-06	5.54352
						RPL18	-1.64404	4.12033e-07	1.76748e-05	4.75264												RAB30	0.888944	8.48666e-08	2.91546e-06	5.53529
						RPL9	-1.69282	4.10469e-07	1.76387e-05	4.75353												NDUFS6	0.588176	8.59168e-08	2.9474e-06	5.53056
						DLGAP4	-3.23324	3.90788e-07	1.68224e-05	4.77411												DNPH1	0.61963	8.65013e-08	2.96023e-06	5.52867
						EPM2AIP1	-2.86169	3.90247e-07	1.68224e-05	4.77411												MRPS21	0.55081	8.65325e-08	2.96023e-06	5.52867
						ADGRA2	-3.20404	3.87822e-07	1.67536e-05	4.77589												HADHA	0.620715	8.87898e-08	3.03322e-06	5.5181
						DHRS3	-7.72574	3.8328e-07	1.65867e-05	4.78024												GYPC	0.53265	8.89583e-08	3.03474e-06	5.51788
						UFM1	-3.21258	3.80764e-07	1.6507e-05	4.78233												UTRN	1.14136	9.37804e-08	3.1948e-06	5.49556
						WSB1	-2.35749	3.80237e-07	1.6507e-05	4.78233												EIF4G2	0.492414	9.39497e-08	3.19612e-06	5.49538
						FUS	-2.79511	3.7539e-07	1.63318e-05	4.78697												EPS8	0.678442	9.6559e-08	3.28033e-06	5.48408
						LINC00685	-3.81243	3.65113e-07	1.59698e-05	4.7967												ATP6V1F	0.591919	9.97398e-08	3.38369e-06	5.47061
						TRIP11	-3.08683	3.6221e-07	1.58711e-05	4.79939												TRAK2	0.592545	1.02791e-07	3.48038e-06	5.45837
						MAGI1	-7.79441	3.51181e-07	1.54431e-05	4.81126												RPLP2	0.243088	1.02874e-07	3.48038e-06	5.45837
						DLG5	-3.29477	3.49476e-07	1.53958e-05	4.8126												KIAA1033	0.969338	1.03105e-07	3.4834e-06	5.458
						RARG	-3.45558	3.42616e-07	1.51208e-05	4.82043												CCDC124	0.617655	1.03896e-07	3.50527e-06	5.45528
						DENND2A	-7.97712	3.35069e-07	1.48144e-05	4.82932												MATN2	1.38717	1.04158e-07	3.50927e-06	5.45478
						RPS19	-1.59743	3.33904e-07	1.47896e-05	4.83004												APRT	0.571416	1.05599e-07	3.55295e-06	5.44941
						ZEB1	-7.57097	3.33556e-07	1.47896e-05	4.83004												NAA38	0.588606	1.06189e-07	3.56789e-06	5.44759
						FAM208B	-2.70783	3.16675e-07	1.40774e-05	4.85148												IRF2BPL	0.596536	1.2731e-07	4.27169e-06	5.3694
						PDIA6	-2.6854	3.13597e-07	1.39659e-05	4.85493												RAB14	0.689266	1.28245e-07	4.29719e-06	5.36682
						PLXDC2	-9.09685	3.05172e-07	1.36154e-05	4.86597												CYB561A3	0.524804	1.38033e-07	4.61883e-06	5.33547
						NBPF1	-2.60027	3.01568e-07	1.34792e-05	4.87034												SPATS2L	0.507076	1.46354e-07	4.88391e-06	5.31123
						THOC2	-2.9946	2.96654e-07	1.32838e-05	4.87668												BLVRB	0.56046	1.52402e-07	5.06505e-06	5.29542
						NELL2	-9.11508	2.95619e-07	1.32617e-05	4.8774												ARPC5	0.485333	1.52904e-07	5.07483e-06	5.29458
						SSRP1	-3.43445	2.89682e-07	1.30192e-05	4.88542												SEPT3	0.860058	1.5618e-07	5.17656e-06	5.28596
						GPC6	-6.26504	2.8867e-07	1.29976e-05	4.88614												SLC35F6	0.586713	1.59171e-07	5.26857e-06	5.27831
						SHOX2	-8.56213	2.8386e-07	1.28281e-05	4.89184												SHFM1	0.477551	1.59878e-07	5.28483e-06	5.27697
						HNRNPH1	-1.68131	2.74567e-07	1.25004e-05	4.90307												TFF3	1.54914	1.62261e-07	5.35637e-06	5.27113
						RPL31	-1.76561	2.7399e-07	1.24974e-05	4.90318												BNIP3L	0.704239	1.68035e-07	5.5395e-06	5.25653
						CRMP1	-4.21501	2.6819e-07	1.22557e-05	4.91166												SIGIRR	0.613581	1.724e-07	5.67575e-06	5.24598
						CSNK1G3	-3.31963	2.61773e-07	1.20072e-05	4.92056												AEBP1	0.617488	1.72888e-07	5.68419e-06	5.24533
						FERMT2	-3.16307	2.48505e-07	1.142e-05	4.94233												ATP6V0D1	0.64544	1.78348e-07	5.85585e-06	5.23241
						MCL1	-3.26883	2.45982e-07	1.13467e-05	4.94513												WSCD1	1.4166	1.843e-07	6.04317e-06	5.21874
						FMOD	-10.3533	2.37807e-07	1.1011e-05	4.95817												OPTN	0.583662	1.89774e-07	6.21433e-06	5.20661
						MALAT1	-1.26107	2.34727e-07	1.0889e-05	4.96301												TBCB	0.596639	1.90897e-07	6.24277e-06	5.20462
						SNAI1	-11.2499	2.30707e-07	1.07228e-05	4.96969												LOC729732	0.539223	1.95456e-07	6.38333e-06	5.19495
						GJC1	-5.06521	2.29004e-07	1.06639e-05	4.97208												HES4	0.542456	1.96387e-07	6.4052e-06	5.19347
						S100A4	-2.5984	2.1881e-07	1.02281e-05	4.99021												CYGB	1.03589	2.02243e-07	6.58741e-06	5.18129
						RPS18	-1.6077	2.17884e-07	1.02043e-05	4.99122												SEL1L	0.668211	2.06155e-07	6.70593e-06	5.17354
						EDEM3	-3.21226	2.00571e-07	9.41145e-06	5.02634												GHITM	0.58168	2.10141e-07	6.82651e-06	5.1658
						FNBP1	-2.97397	2.00074e-07	9.40616e-06	5.02659												NSMCE1	0.711768	2.15388e-07	6.9877e-06	5.15567
						NPM1	-2.39161	1.98028e-07	9.32788e-06	5.03022												C14orf166	0.549317	2.19874e-07	7.12379e-06	5.14729
						RASSF8	-3.23779	1.89372e-07	8.95458e-06	5.04795												COA3	0.637837	2.20956e-07	7.14939e-06	5.14573
						KDELC2	-4.83157	1.85775e-07	8.80149e-06	5.05544												ASAP2	0.655915	2.27238e-07	7.34298e-06	5.13413
						CDC42EP5	-2.75959	1.79799e-07	8.53486e-06	5.0688												CRABP1	1.11559	2.32348e-07	7.4982e-06	5.12504
						LUC7L	-3.04719	1.78715e-07	8.49989e-06	5.07059												ABHD2	0.711189	2.33632e-07	7.52973e-06	5.12322
						HNRNPA2B1	-2.68877	1.78334e-07	8.49827e-06	5.07067												ARPC2	0.56616	2.58545e-07	8.31077e-06	5.08036
						TOP2B	-2.97364	1.69603e-07	8.11378e-06	5.09078												RPS23	0.197834	2.62062e-07	8.40177e-06	5.07563
						SF3B3	-3.23774	1.63197e-07	7.83791e-06	5.1058												CYB5A	0.838325	2.64172e-07	8.45833e-06	5.07272
						RPS20	-1.45623	1.62673e-07	7.82814e-06	5.10634												SKA2	0.690694	2.65487e-07	8.48934e-06	5.07113
						RPLP2	-1.49941	1.5832e-07	7.63362e-06	5.11727												FRMD6	1.16172	2.67041e-07	8.5279e-06	5.06916
						SMARCC1	-2.98966	1.57249e-07	7.59695e-06	5.11936												CYBA	0.445435	2.76358e-07	8.81396e-06	5.05483
						TRPS1	-3.65146	1.55573e-07	7.53082e-06	5.12316												CLIC4	0.64887	2.77805e-07	8.84857e-06	5.05313
						PPIL4	-3.38065	1.54962e-07	7.51613e-06	5.12401												LINC01578	0.560522	2.81061e-07	8.92906e-06	5.04919
						RPL21P28	-1.62825	1.49466e-07	7.26391e-06	5.13883												VPS29	0.520444	2.84255e-07	9.01884e-06	5.04485
						MMP14	-2.94455	1.49252e-07	7.26391e-06	5.13883												APBA2	0.817654	2.96304e-07	9.38898e-06	5.02738
						SRSF11	-2.74053	1.48612e-07	7.25121e-06	5.13959												POLR2J	0.567241	3.04698e-07	9.64246e-06	5.01581
						IL6ST	-2.94177	1.47975e-07	7.23455e-06	5.14059												SEC62	0.468507	3.4092e-07	1.07748e-05	4.96759
						RPL29	-1.80554	1.45663e-07	7.16438e-06	5.14482												LAMC1	0.77724	3.44292e-07	1.08674e-05	4.96387
						RPL7	-1.63058	1.44623e-07	7.12756e-06	5.14706												DLC1	0.670153	3.48509e-07	1.09722e-05	4.95971
						PTBP1	-2.863	1.41954e-07	7.02426e-06	5.1534												PRR13	0.627446	3.82628e-07	1.20309e-05	4.9197
						EBF1	-5.1216	1.39032e-07	6.89364e-06	5.16155												C1orf122	0.569933	3.83485e-07	1.20424e-05	4.91929
						BIN1	-5.25093	1.37002e-07	6.80677e-06	5.16706												NFIA	0.643779	3.894e-07	1.22125e-05	4.91319
						MAFB	-5.70832	1.34953e-07	6.71856e-06	5.17272												EMP2	1.41427	3.93404e-07	1.23223e-05	4.90931
						DDX21	-3.20912	1.34807e-07	6.71856e-06	5.17272												ARL6IP4	0.489957	3.95811e-07	1.23819e-05	4.90721
						ANKRD11	-2.87078	1.31177e-07	6.55726e-06	5.18328												TAF7	0.520956	4.04611e-07	1.2641e-05	4.89822
						ANKRD17	-2.61724	1.30989e-07	6.55726e-06	5.18328												HEYL	1.65733	4.05654e-07	1.26574e-05	4.89765
						BMP4	-4.66813	1.29864e-07	6.5316e-06	5.18498												EMC3	0.653959	4.20249e-07	1.30962e-05	4.88286
						CPNE1	-3.111	1.2691e-07	6.39614e-06	5.19408												SNAPIN	0.750937	4.21838e-07	1.3129e-05	4.88177
						MYL6B	-3.10053	1.21501e-07	6.14883e-06	5.21121												RPS3A	0.15744	4.23359e-07	1.31596e-05	4.88076
						ZNF286A	-3.72227	1.20585e-07	6.11512e-06	5.21359												CBX5	0.671901	4.35612e-07	1.35233e-05	4.86892
						IER5L	-4.28709	1.19978e-07	6.09698e-06	5.21489												GNG10	0.571611	4.43475e-07	1.375e-05	4.8617
						GXYLT2	-7.17677	1.1758e-07	5.98755e-06	5.22275												RPL37A	0.191981	4.69178e-07	1.45285e-05	4.83778
						ZNF827	-3.83315	1.1552e-07	5.90721e-06	5.22862												HOTAIRM1	3.22674	4.70904e-07	1.45489e-05	4.83717
						CREB5	-4.69229	1.14235e-07	5.85372e-06	5.23257												PEG3	1.11607	4.71025e-07	1.45489e-05	4.83717
						RBM12	-2.7998	1.11747e-07	5.7382e-06	5.24122												TIMM8B	0.534236	4.75835e-07	1.4679e-05	4.8333
						RBM39	-2.38226	1.07003e-07	5.50618e-06	5.25915												FAM177A1	0.596907	4.84233e-07	1.49192e-05	4.82625
						HMGN3	-2.59205	1.01274e-07	5.23336e-06	5.28122												B3GLCT	0.920604	5.06353e-07	1.55812e-05	4.8074
						PPP1R12A	-2.72295	1.00397e-07	5.19901e-06	5.28408												TCERG1L	1.37652	5.11859e-07	1.57308e-05	4.80325
						RPL24	-1.84201	9.7456e-08	5.07891e-06	5.29423												SSR3	0.629821	5.12731e-07	1.57379e-05	4.80305
						EIF3E	-2.93071	9.30645e-08	4.86039e-06	5.31333												SCP2	0.530863	5.25453e-07	1.61082e-05	4.79295
						SDC1	-4.93274	9.21894e-08	4.82497e-06	5.31651												MRPL34	0.610886	5.31205e-07	1.62642e-05	4.78877
						ADGRL2	-9.09246	9.00035e-08	4.73079e-06	5.32507												PKIG	0.761801	5.3374e-07	1.63214e-05	4.78724
						RPS2	-1.56989	8.97094e-08	4.72547e-06	5.32556												CLIC1	0.510033	5.70773e-07	1.74321e-05	4.75865
						FMNL2	-6.08462	8.41714e-08	4.4433e-06	5.35229												C7orf55	0.621402	5.72858e-07	1.7474e-05	4.75761
						NOTCH3	-5.73977	8.31042e-08	4.39645e-06	5.3569												PMM1	0.786224	5.78324e-07	1.76187e-05	4.75403
						CYYR1	-11.4008	7.31015e-08	3.88405e-06	5.41071												ANAPC13	0.664336	5.85425e-07	1.77908e-05	4.7498
						DAB2	-4.51807	7.29144e-08	3.88253e-06	5.41088												FSTL1	0.64599	5.85128e-07	1.77908e-05	4.7498
						2021-03-07	-3.19062	7.22235e-08	3.85412e-06	5.41407												SVIP	0.772622	6.02171e-07	1.82319e-05	4.73917
						RPL36	-1.76334	6.97013e-08	3.72765e-06	5.42856												MYO5A	0.359497	6.02171e-07	1.82319e-05	4.73917
						ZNF704	-2.81739	6.65277e-08	3.58139e-06	5.44595												VAT1	0.313799	6.07135e-07	1.83595e-05	4.73614
						PHLDB1	-3.72236	6.59682e-08	3.55908e-06	5.44866												USP13	0.887583	6.17495e-07	1.86497e-05	4.72933
						IRX3	-3.72129	6.52931e-08	3.53044e-06	5.45217												HSPB11	0.732305	6.23739e-07	1.88151e-05	4.72549
						SEC24D	-4.93762	6.46723e-08	3.50461e-06	5.45536												ERH	0.479884	6.26487e-07	1.88748e-05	4.72412
						ZNF618	-4.96409	6.40571e-08	3.47897e-06	5.45855												CSRP1	0.516811	6.27653e-07	1.88867e-05	4.72384
						IGDCC4	-3.01663	6.259e-08	3.41443e-06	5.46668												RELL1	0.857942	6.46215e-07	1.93975e-05	4.71225
						RPL36A	-1.94986	6.08187e-08	3.33265e-06	5.47721												FAM53B	0.770202	6.45725e-07	1.93975e-05	4.71225
						ZNF638	-3.12285	5.88135e-08	3.23e-06	5.4908												LAPTM4A	0.276758	6.61445e-07	1.98304e-05	4.70267
						LAMA4	-3.20305	5.83169e-08	3.21466e-06	5.49287												ERP29	0.579482	6.66935e-07	1.99706e-05	4.69961
						LOC645166	-4.43143	5.79312e-08	3.20308e-06	5.49443												ENPP1	1.31607	6.9593e-07	2.08133e-05	4.68166
						KDM1A	-3.77256	5.78031e-08	3.20308e-06	5.49443												SUCLG1	0.619226	7.10551e-07	2.1206e-05	4.67354
						ZNF286B	-3.31063	5.67886e-08	3.16132e-06	5.50013												BUD31	0.586571	7.1079e-07	2.1206e-05	4.67354
						DSEL	-4.93245	5.58737e-08	3.11747e-06	5.5062												COL6A1	0.745697	7.11688e-07	2.12069e-05	4.67352
						TCF7L2	-3.48224	5.54831e-08	3.10275e-06	5.50825												CDC42SE2	0.730081	7.31961e-07	2.17845e-05	4.66185
						IGF2BP2	-3.39988	5.39271e-08	3.02956e-06	5.51862												COPZ1	0.57072	7.53169e-07	2.23885e-05	4.64998
						LSM7	-2.56474	5.35299e-08	3.01416e-06	5.52083												CSDE1	0.621262	7.79596e-07	2.3146e-05	4.63552
						RPL7A	-1.99676	5.16433e-08	2.91463e-06	5.53542												LOC103091866	1.49636	7.86819e-07	2.33321e-05	4.63205
						RPL13A	-1.52352	5.14144e-08	2.90842e-06	5.53634												FAM111A	0.929203	8.12748e-07	2.40719e-05	4.61849
						FNBP1L	-3.6176	5.13574e-08	2.90842e-06	5.53634												ATAD3C	0.557804	8.40412e-07	2.48612e-05	4.60448
						IRX1	-4.72314	5.13194e-08	2.90842e-06	5.53634												ITM2C	0.583308	9.07824e-07	2.6823e-05	4.57149
						ZFC3H1	-2.99238	5.11108e-08	2.90842e-06	5.53634												ACTB	0.362628	9.18942e-07	2.71187e-05	4.56673
						MEX3A	-6.32584	4.95635e-08	2.82986e-06	5.54824												C9orf16	0.583729	9.26941e-07	2.73219e-05	4.56349
						SPARC	-2.52507	4.82939e-08	2.77028e-06	5.55748												MDK	1.20713	9.43769e-07	2.77845e-05	4.5562
						HSPA1B	-3.94623	4.45221e-08	2.55992e-06	5.59177												ZFAND5	0.432818	9.6113e-07	2.82277e-05	4.54932
						ZNF711	-6.56628	4.13129e-08	2.38098e-06	5.62324												TP53TG1	0.838455	9.70289e-07	2.84626e-05	4.54573
						KIAA1217	-5.34014	3.99646e-08	2.30871e-06	5.63663												EIF4EBP2	0.611933	1.00118e-06	2.93336e-05	4.53263
						SYNCRIP	-3.12633	3.94167e-08	2.28244e-06	5.6416												EIF2S3	0.398996	1.00318e-06	2.9357e-05	4.53229
						ZNF428	-2.89956	3.86013e-08	2.24052e-06	5.64965												MZT2A	0.600754	1.01466e-06	2.96222e-05	4.52838
						ARGLU1	-2.23351	3.85437e-08	2.24052e-06	5.64965												RWDD1	0.532902	1.01432e-06	2.96222e-05	4.52838
						RPS5	-2.03511	3.83857e-08	2.23862e-06	5.65002												SHISA4	0.904653	1.06671e-06	3.11048e-05	4.50717
						P3H4	-3.84982	3.81427e-08	2.22976e-06	5.65174												HIATL1	0.67871	1.06866e-06	3.11245e-05	4.5069
						PTK2	-3.33102	3.80573e-08	2.22976e-06	5.65174												HEBP2	0.666354	1.07034e-06	3.11365e-05	4.50673
						RPS4X	-2.58125	3.7047e-08	2.17609e-06	5.66232												UQCRB	0.476219	1.07568e-06	3.12546e-05	4.50509
						IRF1	-4.17876	3.55136e-08	2.09103e-06	5.67964												AK1	0.703351	1.09283e-06	3.17154e-05	4.49873
						RPL35A	-1.82227	3.46596e-08	2.05061e-06	5.68812												TRIB1	1.15326	1.12393e-06	3.25792e-05	4.48706
						FARP1	-2.93029	3.19384e-08	1.89419e-06	5.72258												THRAP3	0.582137	1.1422e-06	3.30697e-05	4.48057
						ZNF22	-3.48849	3.16399e-08	1.88104e-06	5.7256												PDCD5	0.563004	1.15435e-06	3.3382e-05	4.47649
						RPL15	-1.47275	3.01422e-08	1.79636e-06	5.74561												CD164	0.740199	1.16662e-06	3.36971e-05	4.47241
						S1PR2	-3.63083	2.85624e-08	1.70636e-06	5.76793												ALKBH5	0.802211	1.1699e-06	3.37521e-05	4.4717
						HEXIM1	-3.46766	2.84335e-08	1.70281e-06	5.76883												DYNLRB1	0.445167	1.20072e-06	3.46006e-05	4.46092
						KLF4	-3.48007	2.81775e-08	1.69162e-06	5.7717												SLC25A1	0.608488	1.21607e-06	3.50018e-05	4.45591
						RAB31	-8.18272	2.81033e-08	1.69131e-06	5.77178												NDUFA8	0.580643	1.22554e-06	3.52328e-05	4.45305
						PTCH2	-5.95432	2.64369e-08	1.61483e-06	5.79187												MAP1LC3B	0.474357	1.29699e-06	3.72432e-05	4.42895
						RSL1D1	-3.1655	2.6427e-08	1.61483e-06	5.79187												EMX2OS	2.43697	1.29934e-06	3.7267e-05	4.42868
						VSTM4	-9.61674	2.56984e-08	1.57758e-06	5.80201												HMGB2	0.855986	1.30416e-06	3.73614e-05	4.42758
						RBBP6	-2.74123	2.55434e-08	1.57201e-06	5.80354												SMIM3	1.70208	1.32371e-06	3.78774e-05	4.42162
						CCBE1	-10.2298	2.55144e-08	1.57201e-06	5.80354												LOC283788	0.921701	1.34399e-06	3.83681e-05	4.41603
						COL23A1	-6.08602	2.55048e-08	1.57201e-06	5.80354												ENY2	0.574177	1.34388e-06	3.83681e-05	4.41603
						TOB2	-3.38005	2.54663e-08	1.57201e-06	5.80354												SRRM1	0.470175	1.35954e-06	3.87216e-05	4.41205
						SMARCA5	-3.28801	2.44838e-08	1.5221e-06	5.81756												MARVELD1	0.767416	1.38762e-06	3.94753e-05	4.40367
						HDLBP	-3.06957	2.41159e-08	1.50304e-06	5.82303												NACA	0.305664	1.41997e-06	4.03489e-05	4.39417
						INHBA	-9.52332	2.33693e-08	1.46023e-06	5.83558												HMG20B	0.606041	1.44451e-06	4.09985e-05	4.38723
						EEF1G	-1.87983	2.20181e-08	1.37932e-06	5.86034												ATP5G1	0.512619	1.45555e-06	4.12642e-05	4.38443
						GSTM5	-11.9563	2.12619e-08	1.33879e-06	5.87329												MMP14	0.612986	1.4626e-06	4.14162e-05	4.38283
						KDELR2	-3.00686	2.09251e-08	1.32098e-06	5.8791												REEP5	0.488979	1.48699e-06	4.20582e-05	4.37615
						TOB1	-3.89799	2.06406e-08	1.30638e-06	5.88393												MLLT3	1.01209	1.5202e-06	4.2948e-05	4.36706
						CHD3	-3.49346	2.02902e-08	1.28753e-06	5.89024												PSMA4	0.481881	1.55083e-06	4.37123e-05	4.3594
						ARID5B	-3.82738	1.98546e-08	1.26317e-06	5.89854												SPARC	1.06011	1.59475e-06	4.48988e-05	4.34777
						TNFRSF19	-3.32026	1.94578e-08	1.24438e-06	5.90505												PTP4A1	0.730869	1.60795e-06	4.52184e-05	4.34468
						NFATC4	-3.95348	1.92219e-08	1.23252e-06	5.90921												SPCS1	0.482047	1.67486e-06	4.70459e-05	4.32748
						PDZRN3	-3.33488	1.9178e-08	1.23252e-06	5.90921												AKR1A1	0.656925	1.68608e-06	4.72797e-05	4.32532
						TCF12	-4.05691	1.8737e-08	1.20775e-06	5.91802												PTPRM	0.642087	1.68705e-06	4.72797e-05	4.32532
						RPS3A	-1.64148	1.82431e-08	1.17901e-06	5.92848												GNAL	1.1374	1.69448e-06	4.73836e-05	4.32437
						FSCN1	-2.51703	1.80422e-08	1.16912e-06	5.93214												VPS35	0.613831	1.69462e-06	4.73836e-05	4.32437
						RPL3	-1.61198	1.78162e-08	1.15753e-06	5.93647												SPG20	0.685614	1.72173e-06	4.80868e-05	4.31797
						COPB2	-3.2377	1.62908e-08	1.06977e-06	5.97071												GREB1	1.14289	1.72608e-06	4.81534e-05	4.31737
						ZNF532	-3.84072	1.62471e-08	1.06977e-06	5.97071												DGCR6	0.651177	1.72861e-06	4.81691e-05	4.31723
						TUBB	-3.26116	1.52805e-08	1.01157e-06	5.99501												RPL7A	0.217804	1.73185e-06	4.82045e-05	4.31691
						RPL39	-1.96203	1.46541e-08	9.72733e-07	6.01201												HSD17B14	0.810159	1.74259e-06	4.84484e-05	4.31472
						LUC7L3	-2.95292	1.45308e-08	9.67166e-07	6.0145												TPCN2	0.623597	1.77116e-06	4.9187e-05	4.30815
						TRA2A	-2.6543	1.41015e-08	9.41152e-07	6.02634												ARF5	0.516982	1.77953e-06	4.93634e-05	4.30659
						EEF1A1	-1.2614	1.39666e-08	9.34692e-07	6.02933												IFI6	1.13151	1.78359e-06	4.94199e-05	4.3061
						FILIP1L	-7.90656	1.29162e-08	8.69147e-07	6.06091												TMX1	0.78068	1.7862e-06	4.94363e-05	4.30595
						RPL11	-2.10293	1.17504e-08	7.9288e-07	6.10079												FCRLA	0.93692	1.7907e-06	4.95051e-05	4.30535
						LOC101243545	-1.73836	1.15254e-08	7.79844e-07	6.10799												RHOB	0.673812	1.87719e-06	5.18375e-05	4.28536
						SETD8	-3.01167	1.09683e-08	7.4627e-07	6.1271												CLTA	0.52783	1.90927e-06	5.2664e-05	4.27849
						FBL	-2.90471	1.08878e-08	7.4286e-07	6.12909												ATP5EP2	0.571646	1.94377e-06	5.35552e-05	4.2712
						GNB2L1	-2.19212	1.065e-08	7.2866e-07	6.13748												PDZD11	0.707202	1.99817e-06	5.49923e-05	4.2597
						LOC284454	-4.67604	1.01262e-08	6.94762e-07	6.15816												DDR2	1.02138	2.00871e-06	5.52202e-05	4.2579
						PHF14	-2.71828	9.51208e-09	6.54463e-07	6.18411												FTH1P3	0.327163	2.02502e-06	5.56063e-05	4.25488
						ACIN1	-3.21108	9.16688e-09	6.32489e-07	6.19895												TM7SF3	0.50515	2.05653e-06	5.64083e-05	4.24866
						PNN	-3.34436	8.80637e-09	6.11057e-07	6.21392												ARPC1B	0.578878	2.06285e-06	5.6501e-05	4.24794
						HNRNPA3	-2.80675	8.61955e-09	5.99793e-07	6.222												SMARCB1	0.519715	2.06452e-06	5.6501e-05	4.24794
						NNAT	-8.52958	7.84845e-09	5.47692e-07	6.26146												COX16	0.552364	2.07104e-06	5.6616e-05	4.24706
						ID2	-3.39106	7.51785e-09	5.29145e-07	6.27643												ARHGAP1	0.520226	2.08699e-06	5.69886e-05	4.24421
						FBLN5	-9.29468	7.40103e-09	5.22423e-07	6.28198												BROX	0.756592	2.13643e-06	5.82736e-05	4.23453
						RARRES2	-6.06647	7.3721e-09	5.21885e-07	6.28243												FKBP3	0.55635	2.14403e-06	5.84158e-05	4.23347
						PEG10	-3.60697	7.21212e-09	5.12039e-07	6.2907												APOL2	1.10078	2.15182e-06	5.85631e-05	4.23238
						CACNA1G	-9.28343	7.16703e-09	5.10318e-07	6.29216												NDUFAF3	0.50213	2.16715e-06	5.89148e-05	4.22978
						HNRNPU	-2.89006	7.153e-09	5.10318e-07	6.29216												HOXD-AS2	1.18292	2.22755e-06	6.04895e-05	4.21832
						RPL32	-1.76288	7.02238e-09	5.02942e-07	6.29848												PKNOX2	0.933418	2.26335e-06	6.13937e-05	4.21188
						IGSF10	-10.2419	6.74951e-09	4.84817e-07	6.31442												ERLEC1	0.663176	2.26955e-06	6.14939e-05	4.21117
						C14orf132	-4.96587	6.6862e-09	4.81682e-07	6.31724												COPZ2	1.17068	2.30768e-06	6.24577e-05	4.20441
						HMGN1	-3.31147	6.61047e-09	4.77631e-07	6.32091												SELM	1.0766	2.31325e-06	6.25396e-05	4.20385
						ZFAS1	-2.74626	6.5125e-09	4.71944e-07	6.32611												RHOA	0.333085	2.38808e-06	6.43494e-05	4.19146
						RPS13	-2.07209	5.83061e-09	4.23783e-07	6.37286												EIF6	0.546014	2.40947e-06	6.48543e-05	4.18806
						HMGN2	-2.76951	5.57424e-09	4.07568e-07	6.3898												SLC44A1	0.604144	2.44199e-06	6.55856e-05	4.18319
						RPL10	-1.73204	5.42015e-09	3.97488e-07	6.40068												RPL29	0.267658	2.48648e-06	6.67073e-05	4.17583
						KAT6B	-3.86021	5.34361e-09	3.93052e-07	6.40555												EVA1B	0.631518	2.49407e-06	6.68377e-05	4.17498
						RPL10A	-2.26054	5.15887e-09	3.81756e-07	6.41821												ALDH6A1	0.663765	2.49787e-06	6.68664e-05	4.17479
						TCF3	-4.21395	4.43587e-09	3.29249e-07	6.48248												ARPC4	0.499105	2.84185e-06	7.5826e-05	4.12018
						AASS	-3.0072	4.36248e-09	3.25776e-07	6.48708												CS	0.542897	2.89884e-06	7.71785e-05	4.1125
						EMILIN1	-5.0484	3.73509e-09	2.79778e-07	6.55319												CELF2	0.457039	2.92088e-06	7.76807e-05	4.10969
						GADD45B	-4.03371	3.23063e-09	2.4348e-07	6.61354												CAMTA1	0.493005	2.93113e-06	7.7869e-05	4.10864
						DNAJA1	-3.37477	3.20614e-09	2.4238e-07	6.6155												MPV17	0.583896	2.99556e-06	7.94944e-05	4.09966
						GPX7	-5.07827	2.78377e-09	2.11101e-07	6.67551												FARP2	0.742182	3.02768e-06	8.02598e-05	4.0955
						RPL37	-1.87681	2.57988e-09	1.96859e-07	6.70585												CHMP1B	0.566385	3.08604e-06	8.17182e-05	4.08768
						NBPF12	-2.34033	2.53659e-09	1.9416e-07	6.71184												PXN	0.562961	3.11363e-06	8.22712e-05	4.08475
						NBPF10	-2.90203	2.44915e-09	1.88055e-07	6.72572												CALU	0.552353	3.14022e-06	8.28214e-05	4.08186
						LMO4	-2.61445	2.41091e-09	1.85701e-07	6.73119												SEC22B	0.525937	3.14122e-06	8.28214e-05	4.08186
						EIF4A2	-3.23655	2.39442e-09	1.85013e-07	6.7328												RHEB	0.515273	3.17534e-06	8.3631e-05	4.07763
						ARHGAP29	-8.32159	2.39442e-09	1.85013e-07	6.7328												RPS21	0.296932	3.1857e-06	8.38136e-05	4.07669
						TPBG	-4.96519	2.38863e-09	1.85013e-07	6.7328												TANGO2	0.790222	3.27153e-06	8.59795e-05	4.0656
						RPS15A	-2.27977	2.36847e-09	1.84756e-07	6.7334												APP	0.640009	3.28714e-06	8.62971e-05	4.064
						SPON1	-8.37673	2.36274e-09	1.84756e-07	6.7334												NONO	0.457201	3.439e-06	9.00907e-05	4.04532
						RPS11	-1.36304	2.34373e-09	1.83998e-07	6.73519												MLIP	3.43805	3.64304e-06	9.51196e-05	4.02173
						SNHG5	-3.00586	2.33617e-09	1.83994e-07	6.7352												POLE4	0.825977	3.6465e-06	9.51196e-05	4.02173
						PRRC2B	-3.03819	2.32863e-09	1.83992e-07	6.7352												MAGEH1	0.599604	3.67192e-06	9.56809e-05	4.01917
						SRSF3	-3.25705	2.3071e-09	1.8288e-07	6.73783												ARMC9	0.68596	3.77504e-06	9.81589e-05	4.00807
						MXRA8	-8.37954	2.1934e-09	1.74433e-07	6.75837												CHADL	1.33415	3.81182e-06	9.90103e-05	4.00432
						RECK	-4.6783	2.12266e-09	1.69357e-07	6.7712												WASH3P	0.656001	3.8532e-06	9.99791e-05	4.00009
						BICC1	-4.30225	1.82384e-09	1.45991e-07	6.83568												HNRNPC	0.401105	4.04113e-06	0.000104634	3.98033
						CKAP4	-3.15299	1.70335e-09	1.36793e-07	6.86394												OSTC	0.52462	4.05896e-06	0.000104984	3.97888
						WIF1	-12.1514	1.62604e-09	1.31882e-07	6.87982												PTPMT1	0.672026	4.06631e-06	0.000105063	3.97855
						RNA18S5	-1.92811	1.5078e-09	1.23107e-07	6.90972												EXT2	0.8923	4.12748e-06	0.000106532	3.97252
						EMILIN2	-4.87886	1.47792e-09	1.21071e-07	6.91696												GNB2L1	0.162898	4.15415e-06	0.000107107	3.97018
						TOR1AIP2	-3.12021	1.45871e-09	1.19899e-07	6.92119												RPS27A	0.108492	4.2004e-06	0.000108186	3.96583
						TOP1	-3.39069	1.45812e-09	1.19899e-07	6.92119												ATP6V1D	0.552772	4.2615e-06	0.000109624	3.9601
						EHMT1	-3.61498	1.35403e-09	1.12426e-07	6.94913												QDPR	0.497435	4.26518e-06	0.000109624	3.9601
						RPL13	-1.77013	1.33859e-09	1.11522e-07	6.95264												UNC93B1	0.694101	4.2759e-06	0.000109784	3.95946
						SEPT2	-2.91369	1.30233e-09	1.08871e-07	6.96309												DHRS7	0.438497	4.29035e-06	0.00011004	3.95845
						TET1	-4.57168	1.06302e-09	8.97845e-08	7.0468												CASP4	0.779088	4.32549e-06	0.000110744	3.95568
						RBMX	-3.37169	1.01086e-09	8.56751e-08	7.06715												UBE4A	0.57994	4.32684e-06	0.000110744	3.95568
						NFIA	-3.39271	1.00214e-09	8.52308e-08	7.0694												STX7	0.476405	4.37185e-06	0.000111779	3.95164
						LTBP4	-3.71316	9.28798e-10	7.98245e-08	7.09786												BST1	0.960111	4.57712e-06	0.000116905	3.93217
						RPL6	-2.62217	8.76889e-10	7.56286e-08	7.12131												MGP	1.89404	4.58608e-06	0.000117012	3.93177
						HSPA1A	-3.14591	8.14194e-10	7.04695e-08	7.152												YPEL5	0.652893	4.62534e-06	0.000117891	3.92852
						JUN	-3.51155	7.94834e-10	6.90378e-08	7.16091												RUNX2	1.11835	4.65509e-06	0.000118526	3.92619
						GTF2I	-3.6667	7.60289e-10	6.6509e-08	7.17712												TRAPPC6A	0.6167	4.69528e-06	0.000119425	3.92291
						OLA1	-3.09362	7.26605e-10	6.37902e-08	7.19525												RPS6	0.163114	4.72693e-06	0.000120105	3.92044
						MMP11	-6.56863	6.3432e-10	5.58886e-08	7.25268												PRKACB	0.715508	4.8469e-06	0.000123026	3.91
						LTBP1	-8.76997	6.01554e-10	5.3193e-08	7.27415												NGFRAP1	0.551466	4.87915e-06	0.000123716	3.90757
						PRRX2	-6.13869	5.52349e-10	4.90189e-08	7.30964												TMEM248	0.529887	5.0294e-06	0.000127394	3.89485
						GAMT	-5.14728	5.04108e-10	4.49005e-08	7.34775												RAB6A	0.500868	5.10319e-06	0.00012913	3.88897
						RPL4	-2.62115	4.92603e-10	4.40358e-08	7.35619												CLPTM1	0.615574	5.21846e-06	0.00013191	3.87972
						CCDC3	-4.38458	4.3148e-10	3.9114e-08	7.40767												GNAS	0.33521	5.22943e-06	0.000132051	3.87926
						COLEC12	-10.8847	4.21418e-10	3.85157e-08	7.41436												ABLIM1	1.20414	5.29079e-06	0.000133463	3.87464
						RPL28	-2.41781	4.19645e-10	3.84973e-08	7.41457												DSTYK	0.516885	5.33042e-06	0.000134324	3.87184
						C2orf40	-12.1706	4.12802e-10	3.80119e-08	7.42008												RHOBTB3	0.449962	5.37117e-06	0.000135212	3.86898
						RPS24	-2.14705	3.57879e-10	3.32041e-08	7.47881												ATP2C1	0.803516	5.47903e-06	0.000137741	3.86094
						MZT2A	-3.4804	3.24242e-10	3.03129e-08	7.51837												RPL32	0.181783	5.49607e-06	0.000137931	3.86034
						ZMYM4	-3.89082	3.17842e-10	2.98284e-08	7.52537												ROBO1	0.570849	5.55051e-06	0.000139155	3.8565
						FBN2	-5.09588	2.55853e-10	2.42901e-08	7.61457												RNF13	0.602059	5.67191e-06	0.000141763	3.84844
						EFEMP2	-4.07311	2.55417e-10	2.42901e-08	7.61457												MRPL53	0.537935	5.67983e-06	0.000141816	3.84827
						NID1	-4.45868	2.48431e-10	2.37698e-08	7.62397												ALG14	0.917376	5.81114e-06	0.000144947	3.83879
						KDM5B	-3.81299	2.38862e-10	2.29438e-08	7.63933												SLC25A3	0.440015	5.85721e-06	0.000145948	3.8358
						HS6ST1	-4.55773	2.37133e-10	2.28675e-08	7.64078												TRIM47	1.06966	5.87083e-06	0.00014599	3.83568
						ITM2A	-6.4848	2.30439e-10	2.23984e-08	7.64978												ATPIF1	0.454298	5.87083e-06	0.00014599	3.83568
						AHCY	-3.86956	2.23165e-10	2.17777e-08	7.66199												GBA	0.672983	5.87947e-06	0.000146056	3.83548
						HSP90B1	-3.40484	1.97768e-10	1.93765e-08	7.71272												TFAP2B	0.526279	5.89815e-06	0.000146372	3.83454
						RPL18A	-1.87756	1.86551e-10	1.85748e-08	7.73108												IDI2-AS1	0.742687	5.94489e-06	0.000147383	3.83155
						THSD4	-8.37851	1.84479e-10	1.84434e-08	7.73416												RPL17	0.26823	5.99383e-06	0.000148446	3.82843
						IDH2	-4.20026	1.67387e-10	1.69421e-08	7.77103												EEF1A1	0.215668	6.05906e-06	0.00014991	3.82417
						MLLT11	-6.90478	1.52833e-10	1.55978e-08	7.80694												CLTB	0.612688	6.10418e-06	0.000150874	3.82139
						MRC2	-9.67855	1.25312e-10	1.28426e-08	7.89135												OLMALINC	1.01082	6.12923e-06	0.00015134	3.82005
						DNM3OS	-10.4038	1.2204e-10	1.26129e-08	7.89919												PELI1	0.793638	6.23522e-06	0.000153802	3.81304
						CBX1	-3.50577	1.15294e-10	1.19662e-08	7.92204												ATP1A1	0.58606	6.25982e-06	0.000154254	3.81176
						MDFI	-10.644	1.04777e-10	1.09209e-08	7.96174												ZDHHC2	1.07143	6.3459e-06	0.000156218	3.80627
						LRRC17	-11.582	1.03237e-10	1.08064e-08	7.96632												C12orf57	0.4528	6.42172e-06	0.000157925	3.80155
						CXCL12	-11.9232	1.02699e-10	1.07962e-08	7.96673												SNHG18	1.41728	6.45996e-06	0.000158706	3.79941
						MAGED1	-3.55069	9.62007e-11	1.02006e-08	7.99137												S100A11	0.569004	6.50392e-06	0.000159467	3.79733
						AAK1	-3.17907	8.72764e-11	9.29455e-09	8.03177												ANXA4	0.551754	6.50342e-06	0.000159467	3.79733
						SRSF7	-3.84479	4.4953e-11	4.91553e-09	8.30843												H2AFV	0.582844	6.52098e-06	0.000159725	3.79663
						ATF4	-3.74168	3.96973e-11	4.37993e-09	8.35853												OSBPL1A	0.5341	6.88563e-06	0.00016832	3.77386
						RPL5	-2.21393	3.21956e-11	3.56832e-09	8.44754												CCDC53	0.696893	6.92917e-06	0.000169215	3.77156
						SH3PXD2A	-4.29817	2.93628e-11	3.26915e-09	8.48556												GUSB	0.64504	6.95798e-06	0.00016975	3.77019
						THBS1	-10.4904	2.74798e-11	3.07347e-09	8.51237												RABIF	0.726716	6.9853e-06	0.000170247	3.76892
						TMEM132C	-10.3075	2.69431e-11	3.02727e-09	8.51895												ESRP1	0.649079	7.05919e-06	0.000171877	3.76478
						BRD2	-3.69377	2.52915e-11	2.8548e-09	8.54442												PFKM	0.705948	7.15796e-06	0.000174108	3.75918
						JUND	-3.06262	2.49195e-11	2.82583e-09	8.54885												EMC2	0.651476	7.37981e-06	0.000179149	3.74679
						ISLR	-13.1201	2.29519e-11	2.61481e-09	8.58256												COL4A1	0.959005	7.43714e-06	0.000180362	3.74386
						NCAM1	-6.94359	2.17451e-11	2.4889e-09	8.60399												RPN1	0.521994	7.46625e-06	0.00018071	3.74302
						RCN1	-3.90349	2.08527e-11	2.40928e-09	8.61811												C8orf59	0.489567	7.46225e-06	0.00018071	3.74302
						CLDN11	-8.83311	1.90105e-11	2.20683e-09	8.65623												FAH	1.28937	7.61871e-06	0.000184218	3.73467
						FKBP10	-5.21979	1.53257e-11	1.79611e-09	8.74567												HNRNPH2	0.778444	7.73382e-06	0.000186817	3.72858
						RPS18P9	-2.45413	1.48061e-11	1.74356e-09	8.75856												ANP32B	0.469416	7.80272e-06	0.000188295	3.72516
						PPAP2B	-7.8452	1.42649e-11	1.68794e-09	8.77264												RALBP1	0.552542	7.87221e-06	0.000189785	3.72174
						DNMT3A	-3.40419	1.21368e-11	1.4431e-09	8.8407												TOMM5	0.512062	7.98793e-06	0.000192386	3.71583
						BCL11A	-4.52461	1.17127e-11	1.39947e-09	8.85404												C19orf71	0.739407	8.01971e-06	0.000192961	3.71453
						RPS23	-2.21594	1.00643e-11	1.2084e-09	8.91779												EFNA5	0.789746	8.54564e-06	0.000205414	3.68737
						ADGRL1	-4.37752	7.23802e-12	8.82031e-10	9.05452												UGCG	0.571954	8.55736e-06	0.000205494	3.6872
						NASP	-4.34371	6.62179e-12	8.1097e-10	9.091												RAP2B	0.433254	8.60047e-06	0.000206327	3.68544
						BEND5	-5.51776	5.90768e-12	7.2715e-10	9.13838												TREX1	0.826975	8.62932e-06	0.000206817	3.68441
						SEC31A	-3.84267	5.2619e-12	6.54239e-10	9.18426												VDAC2	0.448021	8.64181e-06	0.000206913	3.68421
						CCND1	-4.78591	5.15086e-12	6.437e-10	9.19132												GPX1	0.439471	8.76697e-06	0.000209705	3.67839
						IL11RA	-4.71575	5.10093e-12	6.40729e-10	9.19333												GSTO1	0.47727	8.78366e-06	0.000209899	3.67799
						EVA1B	-4.02571	4.62489e-12	5.83928e-10	9.23364												NBPF1	0.673108	8.99651e-06	0.000214776	3.66801
						MARCKS	-2.78537	4.08835e-12	5.21563e-10	9.28269												UQCRH	0.422556	9.14045e-06	0.000218	3.66154
						RPL23	-1.95467	4.02597e-12	5.16293e-10	9.2871												POP4	0.784632	9.22689e-06	0.000219848	3.65788
						EEF2	-2.74738	3.91492e-12	5.04695e-10	9.29697												TMEM261	0.587528	9.38359e-06	0.000223364	3.65099
						RPS16	-2.1593	3.12098e-12	4.06623e-10	9.39081												RCBTB2	0.991737	9.85119e-06	0.000233813	3.63113
						NOP58	-3.76697	2.30847e-12	3.05642e-10	9.51479												KDELR2	0.599417	1.01821e-05	0.000241434	3.6172
						PALLD	-6.88052	2.09281e-12	2.78594e-10	9.55503												WBP5	0.506097	1.03184e-05	0.000244428	3.61185
						RPS8	-2.46128	2.06436e-12	2.76308e-10	9.55861												RAD23B	0.61569	1.03519e-05	0.000244986	3.61086
						FOSB	-4.82894	1.80587e-12	2.44382e-10	9.61193												NCSTN	0.713413	1.04272e-05	0.000246478	3.60822
						FAT1	-4.51223	1.64341e-12	2.23632e-10	9.65047												RPS15A	0.243689	1.04351e-05	0.000246478	3.60822
						CPXM1	-11.1502	1.20644e-12	1.66015e-10	9.77985												KIT	0.0725488	1.06643e-05	0.000251406	3.59962
						CNN2	-8.16331	7.58099e-13	1.05505e-10	9.97673												SNF8	0.588225	1.06771e-05	0.000251467	3.59952
						ROBO2	-6.38075	7.34048e-13	1.0289e-10	9.98763												TIMP2	0.341779	1.07644e-05	0.000253246	3.59646
						COL16A1	-6.87373	5.76728e-13	8.21301e-11	10.0855												PYGL	1.93309	1.10486e-05	0.000259468	3.58592
						TMEM263	-4.43056	5.16476e-13	7.39799e-11	10.1309												ARL6IP1	0.443366	1.16737e-05	0.000273623	3.56285
						NGFRAP1	-4.13116	4.71709e-13	6.83672e-11	10.1652												PKM	0.450106	1.1877e-05	0.000277856	3.55618
						PYCR1	-6.24148	4.12315e-13	6.08388e-11	10.2158												OSTM1	0.514373	1.19943e-05	0.000280332	3.55233
						PLEKHG2	-6.21898	4.03779e-13	6.03059e-11	10.2196												PRDX5	0.415558	1.20105e-05	0.000280443	3.55216
						DOCK1	-4.54556	3.93113e-13	5.90731e-11	10.2286												CPEB4	0.643921	1.21974e-05	0.000284536	3.54586
						MGLL	-9.80322	3.13943e-13	4.77622e-11	10.3209												MRPL57	0.479112	1.22285e-05	0.000284991	3.54517
						SLIT3	-9.58481	3.09978e-13	4.74537e-11	10.3237												TOMM22	0.532217	1.24307e-05	0.000289428	3.53846
						OSTC	-4.32107	2.32358e-13	3.57949e-11	10.4462												RPS18	0.192805	1.27682e-05	0.000297004	3.52724
						CBX5	-4.17684	2.08834e-13	3.23746e-11	10.4898												CRTAP	0.434522	1.27969e-05	0.000297389	3.52668
						ANTXR1	-4.83431	2.02454e-13	3.17879e-11	10.4977												EIF2S2	0.490308	1.28737e-05	0.000298889	3.52449
						SPRED1	-3.83744	1.86087e-13	2.94065e-11	10.5316												PSMB7	0.515392	1.30042e-05	0.000301634	3.52052
						HNRNPA1	-3.49204	1.65861e-13	2.63804e-11	10.5787												PRDX4	0.460112	1.31429e-05	0.000304562	3.51632
						PCOLCE	-8.29102	1.24673e-13	1.99592e-11	10.6999												TALDO1	0.379668	1.32929e-05	0.000307747	3.51181
						CYR61	-8.57974	1.14626e-13	1.84714e-11	10.7335												KBTBD2	0.662996	1.34205e-05	0.000310407	3.50807
						TPM1	-5.0311	8.24657e-14	1.35565e-11	10.8679												ERGIC3	0.464884	1.35553e-05	0.00031323	3.50414
						FSTL1	-4.38688	7.70379e-14	1.27498e-11	10.8945												VPS37B	0.873411	1.36232e-05	0.000314206	3.50279
						MYH10	-5.09722	7.49439e-14	1.24876e-11	10.9035												SNRPF	0.483279	1.3612e-05	0.000314206	3.50279
						PTK7	-5.15935	6.44701e-14	1.09662e-11	10.9599												ADAM10	0.496816	1.38608e-05	0.000319385	3.49569
						TPM4	-4.09092	6.02096e-14	1.03131e-11	10.9866												TRAM1	0.542603	1.39447e-05	0.000321016	3.49347
						C6orf48	-3.94542	5.93674e-14	1.02611e-11	10.9888												PCBP1	0.366541	1.40113e-05	0.000322247	3.49181
						TBX15	-11.7497	4.86511e-14	8.51185e-12	11.07												SZRD1	0.593736	1.4156e-05	0.000325269	3.48776
						NKD2	-10.8162	4.82353e-14	8.49982e-12	11.0706												ATP5D	0.484262	1.46682e-05	0.000336723	3.47273
						IER2	-5.38902	4.2103e-14	7.47298e-12	11.1265												TMTC2	0.91453	1.47283e-05	0.000337785	3.47136
						DCHS1	-4.24275	2.24407e-14	4.07158e-12	11.3902												TOMM7	0.3249	1.4782e-05	0.0003387	3.47018
						NBPF8	-3.02795	1.77111e-14	3.23742e-12	11.4898												ASB11	0.954565	1.52897e-05	0.000349353	3.45674
						HIF3A	-10.0707	1.0917e-14	2.04122e-12	11.6901												ORMDL2	0.637868	1.52829e-05	0.000349353	3.45674
						C1QTNF2	-10.8536	9.82272e-15	1.87967e-12	11.7259												SRPK2	0.516653	1.52784e-05	0.000349353	3.45674
						LRP1	-4.06799	6.97106e-15	1.34448e-12	11.8714												MYO1D	0.762114	1.53636e-05	0.000350713	3.45505
						RPL13AP5	-2.02256	3.58649e-15	7.08447e-13	12.1497												FAM96B	0.483149	1.54951e-05	0.000353387	3.45175
						PMEPA1	-8.37524	2.9712e-15	5.9653e-13	12.2244												GAS5	0.414232	1.56277e-05	0.000356079	3.44845
						ROBO1	-4.17054	2.30494e-15	4.70478e-13	12.3275												EZR	0.591603	1.58082e-05	0.000359856	3.44387
						JUNB	-4.8838	2.15369e-15	4.43297e-13	12.3533												ADD3	0.60624	1.58691e-05	0.000360909	3.4426
						PFN2	-4.82173	2.00794e-15	4.16801e-13	12.3801												HSP90AB1	0.365409	1.62578e-05	0.000369404	3.4325
						LOXL2	-9.97217	1.98778e-15	4.16143e-13	12.3808												POMC	1.05991	1.62939e-05	0.000369539	3.43234
						PCDH18	-10.6327	1.71643e-15	3.62433e-13	12.4408												NFIC	0.64938	1.62806e-05	0.000369539	3.43234
						THY1	-12.6097	1.65803e-15	3.53147e-13	12.452												YIF1A	0.573261	1.6382e-05	0.000371195	3.4304
						TMEM119	-11.2887	1.61359e-15	3.46695e-13	12.4601												IAH1	0.524902	1.64208e-05	0.00037173	3.42977
						DUSP1	-5.82657	1.02097e-15	2.23283e-13	12.6511												XRN2	0.581026	1.68124e-05	0.000380243	3.41994
						EML4	-5.10216	9.67095e-16	2.13406e-13	12.6708												OS9	0.490287	1.69445e-05	0.000382876	3.41694
						HNRNPA1P10	-3.086	6.46071e-16	1.43862e-13	12.8421												L1CAM	0.504582	1.71343e-05	0.000386809	3.4125
						IGFBP5	-9.47344	5.98989e-16	1.34602e-13	12.8709												MAPRE1	0.578904	1.71571e-05	0.000386966	3.41233
						SVIL	-5.18806	5.30023e-16	1.21331e-13	12.916												MICAL1	0.76066	1.73748e-05	0.000391516	3.40725
						OAF	-7.00978	4.93159e-16	1.13957e-13	12.9433												PSMD7	0.525504	1.82346e-05	0.000409761	3.38747
						TPM2	-9.288	4.92891e-16	1.13957e-13	12.9433												FCGRT	0.390539	1.83665e-05	0.000412346	3.38474
						CNN3	-4.5926	4.90758e-16	1.13957e-13	12.9433												EIF2AK4	0.577619	1.86508e-05	0.000418346	3.37846
						COL12A1	-8.01554	3.91918e-16	9.41142e-14	13.0263												RAB1B	0.467692	1.90649e-05	0.000427241	3.36933
						COL6A3	-10.6176	3.89579e-16	9.41142e-14	13.0263												TMEM120A	0.576262	1.92363e-05	0.000430689	3.36584
						TIMP3	-6.58665	2.82384e-16	7.05787e-14	13.1513												COA4	0.615578	1.95449e-05	0.000437198	3.35932
						EFNA5	-5.23366	2.45336e-16	6.1951e-14	13.208												CAP1	0.480937	1.98814e-05	0.000443916	3.3527
						LOC400043	-6.63374	2.40808e-16	6.14412e-14	13.2115												LINC00681	1.55763	2.04258e-05	0.000455655	3.34136
						OSR2	-14.0544	2.29972e-16	5.92941e-14	13.227												RPL5	0.184222	2.05787e-05	0.000458649	3.33852
						SERPINF1	-7.59732	1.5868e-16	4.13478e-14	13.3835												PPIE	0.684673	2.08711e-05	0.000464321	3.33318
						SLIT2	-6.24352	1.0264e-16	2.70329e-14	13.5681												FRG1	0.633555	2.15746e-05	0.000479101	3.31957
						OLFML3	-9.56889	8.69889e-17	2.31598e-14	13.6353												DNAJC3	0.374101	2.15715e-05	0.000479101	3.31957
						PDGFRA	-9.36887	7.37785e-17	1.98586e-14	13.7021												RPL22	0.388624	2.16235e-05	0.000479751	3.31898
						ADAMTS9	-6.50786	5.96838e-17	1.62433e-14	13.7893												EEF1B2	0.306187	2.1731e-05	0.000481701	3.31722
						FLRT2	-7.39264	5.76191e-17	1.58575e-14	13.7998												EEA1	0.393598	2.2039e-05	0.000488085	3.3115
						PTH1R	-10.1877	5.45769e-17	1.5191e-14	13.8184												SUPT4H1	0.499375	2.24195e-05	0.000495618	3.30485
						ADAMTS1	-7.26626	4.26752e-17	1.20148e-14	13.9203												SNRPD3	0.482544	2.36026e-05	0.000521301	3.28291
						COL4A2	-4.48872	4.02318e-17	1.14586e-14	13.9409												EDNRB	0.389129	2.40402e-05	0.000530488	3.27532
						LUM	-15.4028	3.83554e-17	1.10527e-14	13.9565												VTI1B	0.549896	2.45211e-05	0.00053964	3.2679
						SEPT11	-5.62315	2.70468e-17	7.98174e-15	14.0979												ANKS1B	1.29457	2.45977e-05	0.00054084	3.26693
						TMSB4X	-4.0933	1.80415e-17	5.45565e-15	14.2632												EIF4EBP1	0.563169	2.46959e-05	0.000542513	3.26559
						F2R	-8.97084	1.18245e-17	3.66619e-15	14.4358												SF3B6	0.450959	2.49297e-05	0.000547158	3.26189
						GPC3	-12.4235	6.99199e-18	2.22418e-15	14.6528												UBE2B	0.353587	2.51219e-05	0.000550882	3.25894
						RBFOX2	-5.04181	5.8561e-18	1.88736e-15	14.7241												PSMB9	2.53745	2.51747e-05	0.000551439	3.2585
						CDH11	-8.09462	4.6678e-18	1.54504e-15	14.8111												CHD1L	0.693207	2.52148e-05	0.000551439	3.2585
						COL4A1	-5.69422	3.37102e-18	1.14231e-15	14.9422												NAMPT	0.649378	2.51947e-05	0.000551439	3.2585
						AXL	-9.34668	2.92726e-18	1.00986e-15	14.9957												RAB9A	0.511232	2.5479e-05	0.000556721	3.25436
						IGFBP3	-7.63558	1.65729e-18	5.88313e-16	15.2304												RER1	0.530743	2.55492e-05	0.000557756	3.25356
						RBMS3	-9.87432	1.39002e-18	5.15868e-16	15.2875												CHCHD10	0.581997	2.56641e-05	0.000559765	3.25199
						BASP1	-6.20686	1.23526e-18	4.65483e-16	15.3321												GTF2H5	0.491773	2.57813e-05	0.000561822	3.2504
						MEST	-8.44723	1.20019e-18	4.59334e-16	15.3379												CHPF	0.555069	2.63847e-05	0.000573949	3.24113
						MFAP4	-14.7717	9.07313e-19	3.52757e-16	15.4525												GLG1	0.36806	2.64878e-05	0.000575681	3.23982
						FOS	-5.92297	6.34088e-19	2.50506e-16	15.6012												EPHX1	0.934536	2.68325e-05	0.000582138	3.23497
						NRP1	-7.04016	1.86727e-19	7.62283e-17	16.1179												CYB5R1	0.532831	2.68266e-05	0.000582138	3.23497
						GAS5	-4.81021	1.75826e-19	7.29945e-17	16.1367												TGFBR3	0.943658	2.7105e-05	0.00058753	3.23097
						MXRA5	-11.9835	1.38248e-19	5.83835e-17	16.2337												MAP3K3	0.723382	2.715e-05	0.000587985	3.23063
						TWIST2	-13.3165	1.3181e-19	5.76527e-17	16.2392												ZDHHC7	0.809714	2.75325e-05	0.000595744	3.22494
						CD248	-6.49124	4.12495e-20	1.87105e-17	16.7279												NPM1	0.449072	2.77597e-05	0.0005996	3.22214
						CRABP2	-8.00232	2.53391e-20	1.17105e-17	16.9314												TOLLIP	0.594496	2.78519e-05	0.000601061	3.22108
						COL6A1	-5.44285	2.52768e-20	1.17105e-17	16.9314												COMMD3	0.638926	2.79222e-05	0.000602049	3.22037
						MFAP2	-6.21531	5.5696e-21	2.75417e-18	17.56												YWHAH	0.496766	2.80513e-05	0.000604299	3.21875
						EDNRA	-13.1354	2.27867e-21	1.16278e-18	17.9345												GCSH	0.463814	2.83376e-05	0.000609395	3.2151
						MDK	-7.99292	1.50488e-21	8.01314e-19	18.0962												PDZRN3	0.661842	2.96894e-05	0.000637347	3.19562
						ID3	-8.29942	1.15518e-21	6.28779e-19	18.2015												ZNHIT1	0.474387	2.98262e-05	0.000639722	3.19401
						COL6A2	-5.16095	7.6647e-22	4.2668e-19	18.3699												KRT10	0.4017	3.0482e-05	0.000653216	3.18494
						NES	-7.15847	4.45573e-22	2.59854e-19	18.5853												ABCG1	2.5252	3.07345e-05	0.000658051	3.18174
						LAMB1	-6.82474	2.4347e-22	1.45453e-19	18.8373												CCSER2	0.655195	3.08117e-05	0.000659128	3.18103
						SERPINH1	-6.12761	1.85465e-22	1.1357e-19	18.9447												NDUFV2	0.438858	3.18874e-05	0.000680949	3.16689
						EGR1	-6.08774	1.83431e-22	1.1357e-19	18.9447												ADAM17	0.465741	3.24049e-05	0.000690796	3.16065
						MMP2	-9.0188	1.62987e-22	1.07897e-19	18.967												EEF1G	0.14594	3.28974e-05	0.000700686	3.15448
						KCNQ1OT1	-7.32488	1.62458e-22	1.07897e-19	18.967												ACSS1	1.05325	3.30364e-05	0.00070211	3.15359
						DCN	-11.6543	5.3327e-23	3.84174e-20	19.4155												LSM3	0.51106	3.306e-05	0.00070211	3.15359
						FBN1	-7.13821	4.47988e-23	3.32516e-20	19.4782												GSTK1	0.486372	3.30789e-05	0.00070211	3.15359
						FGFR1	-6.74218	1.71273e-23	1.35328e-20	19.8686												EPB41L3	0.756706	3.31641e-05	0.000703309	3.15285
						FBLN1	-12.513	5.04781e-24	4.12137e-21	20.385												S100A4	1.49609	3.34161e-05	0.00070753	3.15026
						CCND2	-12.0594	4.43919e-24	3.74943e-21	20.426												COPE	0.472072	3.34209e-05	0.00070753	3.15026
						COL21A1	-14.1299	3.98017e-25	3.61075e-22	21.4424												PDE4B	1.15553	3.39693e-05	0.000718518	3.14356
						PXDN	-9.44328	2.63151e-25	2.51358e-22	21.5997												TXNDC17	0.464057	3.4396e-05	0.000726916	3.13852
						COL5A1	-10.4516	1.03069e-25	1.09764e-22	21.9595												NEAT1	0.0214744	3.45927e-05	0.000730443	3.13641
						RUNX1T1	-10.7976	6.66737e-26	7.4232e-23	22.1294												MTDH	0.340117	3.48054e-05	0.000734302	3.13413
						NREP	-9.37946	2.74879e-26	3.54363e-23	22.4506												PDAP1	0.387151	3.48725e-05	0.000735083	3.13366
						SOX11	-11.9321	4.68311e-27	7.16925e-24	23.1445												TMEM179B	0.487425	3.55091e-05	0.000747859	3.12618
						COL5A2	-12.0244	4.50678e-28	8.49146e-25	24.071												FAM200B	0.556893	3.55496e-05	0.000748068	3.12606
						CXCL14	-10.1479	1.19868e-29	2.66913e-26	25.5736												KIFAP3	0.709773	3.68287e-05	0.00077432	3.11108
						VCAN	-8.59815	5.32768e-30	1.30496e-26	25.8844												MT1G	1.61437	3.71071e-05	0.000779504	3.10818
						PRRX1	-12.2681	3.34809e-30	9.11203e-27	26.0404												DCK	1.26901	3.8065e-05	0.00079894	3.09749
						TWIST1	-12.2348	2.43886e-31	7.46717e-28	27.1268												ACTR1A	0.536727	3.84203e-05	0.000805708	3.09382
						MEG3	-14.6332	1.65746e-32	6.76632e-29	28.1696												RPL26	0.182495	3.86936e-05	0.000810746	3.09112
						TCF4	-10.2204	3.21995e-33	1.57739e-29	28.8021												KTN1	0.399338	3.90435e-05	0.000817377	3.08758
						COL3A1	-16.2412	1.26445e-33	7.74287e-30	29.1111												CTSS	2.37119	3.91848e-05	0.000819635	3.08638
						COL1A1	-17.0307	2.0598e-38	2.52264e-34	33.5981												PEA15	0.608196	3.93712e-05	0.00082213	3.08506
						COL1A2	-12.1717	1.02774e-38	2.51736e-34	33.5991												ACTG1	0.399411	4.0009e-05	0.000834737	3.07845
																						PMF1	0.525518	4.01963e-05	0.00083793	3.07679
																						LIMA1	0.471412	4.02874e-05	0.000839115	3.07618
																						MSX1	2.11691	4.06135e-05	0.000845189	3.07305
																						MAP6	1.25446	4.17159e-05	0.000867393	3.06178
																						CMC2	0.463079	4.18221e-05	0.000868863	3.06105
																						TCTN2	0.593632	4.19107e-05	0.000869967	3.0605
																						PHLDA1	0.424866	4.25035e-05	0.000881524	3.05477
																						SLC19A2	0.665811	4.28315e-05	0.000887576	3.05179
																						A1BG	0.467789	4.29525e-05	0.00088933	3.05094
																						TMSB4X	0.534633	4.31497e-05	0.000891907	3.04968
																						MIR4458HG	0.600425	4.34396e-05	0.000897142	3.04714
																						PPP1CA	0.554172	4.35714e-05	0.000899106	3.04619
																						PPT1	0.594769	4.45268e-05	0.000917274	3.0375
																						FLNA	0.551986	4.47907e-05	0.000921936	3.0353
																						CAPN1	0.61281	4.48569e-05	0.000922524	3.03502
																						COTL1	0.619975	4.54124e-05	0.000933165	3.03004
																						SEZ6L2	1.56787	4.57874e-05	0.000940082	3.02683
																						NAPA	0.475968	4.62953e-05	0.000949713	3.02241
																						POLR2F	0.375527	4.72872e-05	0.000969249	3.01356
																						TMED2	0.509701	4.8046e-05	0.000983979	3.00701
																						C7orf50	0.565492	4.81776e-05	0.000985849	3.00619
																						SDHD	0.455038	4.84586e-05	0.000990772	3.00403
																						SLC16A10	0.977722	4.85776e-05	0.000992376	3.00332
																						GAS6	0.371128	4.88574e-05	0.000997261	3.00119
																						RPS4X	0.103819	4.92042e-05	0.0010035	2.99848
																						HOXB7	0.755761	4.94182e-05	0.00100703	2.99696
																						GRAMD3	0.707032	4.96853e-05	0.00101163	2.99498
																						COPRS	0.540202	5.01533e-05	0.00102031	2.99127
																						PARP14	0.749528	5.08737e-05	0.00103325	2.98579
																						DGUOK	0.507429	5.08453e-05	0.00103325	2.98579
																						TIMM13	0.510233	5.10982e-05	0.00103695	2.98424
																						SNU13	0.416409	5.13523e-05	0.00104124	2.98245
																						TTC1	0.531439	5.15104e-05	0.00104359	2.98147
																						GJA1	2.0015	5.17556e-05	0.00104682	2.98013
																						VPS28	0.418589	5.27549e-05	0.00106615	2.97218
																						SLC18B1	0.830503	5.28359e-05	0.00106691	2.97187
																						SEC61A1	0.602198	5.46485e-05	0.0011017	2.95794
																						C19orf53	0.392785	5.4862e-05	0.00110509	2.9566
																						ASNA1	0.500287	5.49729e-05	0.00110641	2.95608
																						MCUR1	0.592691	5.66143e-05	0.00113665	2.94437
																						SRSF5	0.312134	5.77945e-05	0.00115844	2.93613
																						COX7A2L	0.378593	5.78948e-05	0.00115951	2.93573
																						LOC654342	0.544074	5.80478e-05	0.00116162	2.93494
																						BCL6	0.580954	5.82981e-05	0.00116568	2.93342
																						RPL7	0.10659	5.88875e-05	0.0011765	2.92941
																						SRPR	0.577967	5.90838e-05	0.00117946	2.92832
																						SLC39A11	1.04333	5.92479e-05	0.00118177	2.92747
																						FGD5-AS1	0.451381	6.08749e-05	0.00121324	2.91605
																						FRG2DP	2.40166	6.10818e-05	0.00121538	2.91529
																						KIAA1715	0.562833	6.10437e-05	0.00121538	2.91529
																						CRISPLD2	2.07283	6.18302e-05	0.00122881	2.91051
																						TDRD7	0.912105	6.18901e-05	0.00122881	2.91051
																						PDCD6	0.447009	6.19073e-05	0.00122881	2.91051
																						AMFR	0.634195	6.23283e-05	0.00123617	2.90792
																						CIB1	0.622576	6.48581e-05	0.0012853	2.89099
																						HTATIP2	1.06083	6.72808e-05	0.00133116	2.87577
																						FGFBP2	1.90016	6.78904e-05	0.00134105	2.87255
																						CKAP4	0.672939	6.78904e-05	0.00134105	2.87255
																						CORO2B	0.846568	6.84251e-05	0.00134944	2.86985
																						NDUFB5	0.444407	6.83968e-05	0.00134944	2.86985
																						C18orf32	0.472492	6.85759e-05	0.00135133	2.86924
																						ARGLU1	0.332099	6.96499e-05	0.00137139	2.86284
																						BOC	1.12665	7.01978e-05	0.00138106	2.85979
																						GTF2A2	0.508306	7.08663e-05	0.00139303	2.85604
																						SDF4	0.443288	7.09199e-05	0.00139303	2.85604
																						MEA1	0.489862	7.15066e-05	0.00140343	2.85281
																						CALM3	0.447917	7.23655e-05	0.00141915	2.84797
																						CYFIP1	0.619207	7.28485e-05	0.00142748	2.84543
																						LINC01138	0.776724	7.34905e-05	0.00143891	2.84197
																						RPL35A	0.152758	7.4006e-05	0.00144785	2.83928
																						BAX	0.524325	7.41278e-05	0.00144907	2.83891
																						HES6	0.687319	7.42396e-05	0.0014501	2.8386
																						TRIM9	2.85725	7.45606e-05	0.00145405	2.83742
																						NT5C3A	0.538684	7.45504e-05	0.00145405	2.83742
																						EBP	0.606148	7.46833e-05	0.00145528	2.83705
																						SH3GLB1	0.431151	7.515e-05	0.00146322	2.83469
																						RPS2	0.128721	7.5449e-05	0.00146787	2.83331
																						AP3M2	0.486658	7.61856e-05	0.00147985	2.82978
																						HIPK1	0.694231	7.65303e-05	0.00148419	2.82851
																						AP2B1	0.472168	7.85223e-05	0.00152162	2.81769
																						AURKAIP1	0.387148	7.892e-05	0.00152812	2.81584
																						CHURC1	0.408841	7.94497e-05	0.00153716	2.81328
																						KIF5B	0.389678	7.96832e-05	0.00154046	2.81235
																						PTRHD1	0.535453	8.04534e-05	0.00155412	2.80852
																						FDFT1	0.282441	8.1519e-05	0.00157346	2.80314
																						STX8	0.676751	8.23452e-05	0.00158691	2.79945
																						CANX	0.361063	8.40613e-05	0.00161744	2.79117
																						EHD4	0.677356	8.45028e-05	0.00162466	2.78924
																						ARL4C	1.22369	8.54795e-05	0.00164214	2.78459
																						CES1	1.69782	8.60156e-05	0.00165115	2.78221
																						FAM127A	0.527289	8.61267e-05	0.00165199	2.78199
																						CAPZA1	0.409783	8.64081e-05	0.00165609	2.78092
																						MT1E	0.758553	8.87865e-05	0.00170034	2.76946
																						PLA2G4C	1.2622	8.93119e-05	0.00170907	2.76724
																						EFNB2	0.966146	9.10353e-05	0.00174015	2.75941
																						TRAPPC5	0.43451	9.10784e-05	0.00174015	2.75941
																						ZC3H15	0.528943	9.15981e-05	0.00174872	2.75728
																						PITHD1	0.46294	9.26332e-05	0.0017671	2.75274
																						SEC31A	0.53738	9.32179e-05	0.00177687	2.75034
																						DDX5	0.295727	9.3578e-05	0.00178235	2.74901
																						BZW1	0.616346	9.3749e-05	0.00178422	2.74855
																						SEMA3C	0.378002	9.45831e-05	0.00179869	2.74504
																						CYTH3	0.397751	9.50766e-05	0.00180668	2.74312
																						SNRPE	0.415916	9.56823e-05	0.00181678	2.7407
																						SEC11A	0.423289	9.63893e-05	0.00182878	2.73784
																						SIRPA	0.633098	9.78313e-05	0.00185284	2.73216
																						SLC35B2	0.404317	9.77785e-05	0.00185284	2.73216
																						CLCN7	0.393751	9.78841e-05	0.00185284	2.73216
																						TMEM219	0.366783	9.83407e-05	0.00186004	2.73048
																						CAPN2	0.505917	9.90462e-05	0.00187194	2.72771
																						TRIM8	0.634671	0.000100377	0.00189563	2.72225
																						TBC1D16	0.409138	0.000100804	0.00190222	2.72074
																						LRRC2	1.90025	0.000101937	0.00192064	2.71655
																						PAPSS1	0.717162	0.000104176	0.00196133	2.70745
																						RBM39	0.304089	0.000105515	0.001985	2.70224
																						SBDS	0.372637	0.000107337	0.00201464	2.6958
																						MXD3	0.542868	0.000107669	0.00201933	2.69479
																						HDDC2	0.44514	0.000108328	0.00203014	2.69247
																						TGFBR2	0.735538	0.000108627	0.00203417	2.69161
																						SRGAP2B	0.390785	0.000110789	0.00207308	2.68338
																						EXOC2	0.712153	0.000111758	0.00208802	2.68027
																						JMJD8	0.507091	0.000111713	0.00208802	2.68027
																						AGTRAP	0.633523	0.000113279	0.00211322	2.67506
																						RPSA	0.156427	0.000113211	0.00211322	2.67506
																						NANS	0.595627	0.000113514	0.00211594	2.6745
																						GNAI1	0.471439	0.000113598	0.00211594	2.6745
																						NARS	0.496551	0.000114735	0.00213389	2.67083
																						CYR61	1.20655	0.000115204	0.00213964	2.66966
																						APOBEC3C	0.558024	0.00011522	0.00213964	2.66966
																						TMTC1	3.93834	0.000115605	0.00214518	2.66854
																						ASB9	0.979351	0.000116552	0.00216043	2.66546
																						MREG	0.669824	0.000116676	0.00216043	2.66546
																						C7orf73	0.378017	0.000116692	0.00216043	2.66546
																						UPP1	0.574083	0.00011815	0.00218413	2.66072
																						NBPF8	0.362063	0.000118379	0.00218671	2.66021
																						RAB32	0.537717	0.000120426	0.00222285	2.65309
																						ATP6V1E1	0.472016	0.000120869	0.00222934	2.65182
																						FLII	0.654322	0.000121151	0.00223286	2.65114
																						MAF	0.463726	0.000121596	0.00223938	2.64987
																						PGGT1B	0.676457	0.000121864	0.00224262	2.64924
																						TBL1XR1	0.534771	0.000122384	0.00225051	2.64772
																						IL6ST	0.666593	0.000122695	0.00225453	2.64694
																						PARVB	0.530257	0.000123137	0.00226095	2.64571
																						FUNDC2	0.486482	0.000123572	0.00226725	2.6445
																						MRPL54	0.595739	0.000128134	0.00234742	2.62941
																						IFIT5	1.08909	0.000132142	0.00241724	2.61668
																						TXNDC12	0.473648	0.00013333	0.00243534	2.61344
																						EPAS1	1.15687	0.000133578	0.00243804	2.61296
																						CISD3	0.478044	0.000139608	0.00254242	2.59475
																						PSMB5	0.424723	0.000140962	0.00256517	2.59088
																						TIMMDC1	0.54003	0.000141512	0.00257328	2.58951
																						WDR13	0.521605	0.000145702	0.00264553	2.57749
																						RTF1	0.433547	0.00014625	0.00265352	2.57618
																						ADGRA3	0.763312	0.000147218	0.0026691	2.57364
																						CADPS	0.846083	0.000147529	0.00267276	2.57304
																						NAPG	0.701556	0.000148582	0.00268985	2.57027
																						DNAJC15	0.360298	0.000148739	0.0026907	2.57013
																						CABLES1	0.463193	0.000149958	0.00271076	2.56691
																						TNIP1	0.742573	0.000153079	0.00276106	2.55892
																						PSMA2	0.407118	0.000153684	0.00276993	2.55753
																						SOAT1	0.495386	0.000154942	0.00279055	2.55431
																						DTX3L	1.03169	0.000156702	0.00282018	2.54972
																						RPL8	0.113135	0.000157032	0.00282404	2.54913
																						RTTN	0.580073	0.000159619	0.00286846	2.54235
																						LPP	0.424522	0.000159755	0.0028688	2.5423
																						TCN2	0.833893	0.000164839	0.00295792	2.52901
																						MRPS24	0.423729	0.000165195	0.00296215	2.52839
																						NAP1L4	0.440535	0.000166913	0.00298856	2.52454
																						TFAP2A	0.245467	0.000170152	0.00304435	2.51651
																						HNMT	0.408184	0.000170899	0.00305547	2.51492
																						TMEM141	0.561117	0.000172356	0.00307479	2.51218
																						HABP4	0.452161	0.000172886	0.003082	2.51117
																						RPL37	0.195186	0.00017318	0.00308499	2.51075
																						ATP6V0A1	0.663007	0.000173383	0.00308637	2.51055
																						BCAP29	0.561958	0.000173768	0.00309098	2.5099
																						LNP1	0.594593	0.000175833	0.00312543	2.50509
																						HIGD1A	0.391731	0.000176189	0.00312949	2.50453
																						MEF2C	0.44904	0.000177041	0.00313882	2.50323
																						ZC3H4	0.357115	0.000177099	0.00313882	2.50323
																						FAM3C	0.590757	0.000179025	0.00317067	2.49885
																						ST5	0.54321	0.00018258	0.0032313	2.49062
																						TCEAL8	0.422592	0.000184575	0.00326424	2.48622
																						MSRA	0.551276	0.000189521	0.00334931	2.47505
																						PSMD10	0.438785	0.000190929	0.00337175	2.47214
																						ZNF428	0.473083	0.000191463	0.00337874	2.47125
																						TUBB6	0.546634	0.000192597	0.0033963	2.46899
																						SDC2	0.658911	0.000194593	0.00342903	2.46483
																						GRINA	0.408472	0.000195174	0.0034368	2.46385
																						CSPG4	0.648698	0.000195579	0.00344146	2.46326
																						PPFIBP2	1.03107	0.000195795	0.00344278	2.46309
																						GLRX5	0.441764	0.000200491	0.00352282	2.45311
																						ADAP1	1.04056	0.000203733	0.00357466	2.44677
																						BBS5	0.519139	0.000203588	0.00357466	2.44677
																						SAP30	0.427206	0.000205491	0.00360036	2.44365
																						LRRC8D	0.824616	0.000210935	0.00369047	2.43292
																						RAPH1	0.558873	0.000210922	0.00369047	2.43292
																						TMEM64	1.2667	0.000211699	0.00369854	2.43197
																						THUMPD1	0.546757	0.000212314	0.00370664	2.43102
																						MICA	1.43061	0.000212602	0.00370902	2.43074
																						BCAP31	0.369227	0.000213839	0.00372795	2.42853
																						INSR	0.419311	0.000214737	0.00374094	2.42702
																						DTX4	1.16962	0.000216264	0.00375952	2.42487
																						UQCRHL	0.475859	0.000216166	0.00375952	2.42487
																						SFXN3	0.539713	0.000222047	0.00385458	2.41402
																						C17orf49	0.454065	0.000223005	0.00386848	2.41246
																						UBXN4	0.441596	0.000223479	0.00387395	2.41185
																						BMP1	0.850818	0.000223925	0.00387619	2.41159
																						RPL13	0.110551	0.000233691	0.00403953	2.39367
																						BNIP2	0.569132	0.000235314	0.00406473	2.39097
																						ZSWIM7	0.585825	0.000239204	0.00412901	2.38415
																						NDFIP1	0.461331	0.000244183	0.00421198	2.37551
																						PNRC1	0.284689	0.000247324	0.00426316	2.37027
																						SNRPB2	0.470882	0.000248861	0.00428664	2.36788
																						VAMP3	0.398044	0.000253656	0.00436309	2.36021
																						PDS5B	0.533209	0.000255278	0.00438624	2.35791
																						LSM1	0.50718	0.000257337	0.00441711	2.35486
																						VIMP	0.421383	0.000259031	0.00443997	2.35262
																						LSM4	0.382922	0.000258866	0.00443997	2.35262
																						ZFAS1	0.335449	0.000266269	0.00456084	2.34096
																						SLC7A5	0.581118	0.000266829	0.00456722	2.34035
																						DDX17	0.319777	0.000273054	0.00467052	2.33063
																						EPS15	0.443231	0.000278655	0.004763	2.32212
																						RPS27	0.14637	0.000281674	0.00481124	2.31774
																						ARPP19	0.366247	0.00028221	0.00481369	2.31752
																						TMED4	0.339955	0.000282067	0.00481369	2.31752
																						FBLN1	0.836229	0.000286641	0.00488246	2.31136
																						JTB	0.358363	0.000291598	0.00496344	2.30422
																						TMCO3	0.746727	0.000291819	0.00496376	2.30419
																						LINC00987	0.642605	0.000292428	0.00497067	2.30358
																						PSMD4	0.351862	0.000294227	0.00499777	2.30122
																						SMC3	0.374514	0.000298551	0.0050607	2.29579
																						POMGNT1	0.637448	0.000304026	0.00514283	2.2888
																						ANAPC11	0.454938	0.000307728	0.00520186	2.28384
																						MIR3074	0.397342	0.000310083	0.00523805	2.28083
																						WTAP	0.398579	0.000310493	0.00524137	2.28056
																						SP100	0.493696	0.000313045	0.00527717	2.2776
																						TSPAN5	1.82231	0.000314605	0.00529982	2.27574
																						MRPL27	0.515141	0.000317069	0.00533399	2.27295
																						NRXN3	0.582901	0.000323084	0.00543145	2.26508
																						QKI	0.383666	0.000325242	0.00546398	2.26249
																						BSCL2	0.433434	0.000327455	0.00549738	2.25984
																						POP5	0.64859	0.000328938	0.0055185	2.25818
																						TMEM106C	0.63221	0.000331673	0.00555297	2.25547
																						HLA-G	2.26785	0.000332798	0.005568	2.2543
																						ANKRD40	0.343	0.000335017	0.00559747	2.25201
																						APOLD1	1.56703	0.000335921	0.00560875	2.25113
																						POLR2I	0.408922	0.000336806	0.0056197	2.25029
																						PGRMC2	0.503022	0.000346276	0.00577378	2.23854
																						ETFA	0.43332	0.000346883	0.00577996	2.23808
																						ARRDC3	0.750769	0.000349211	0.0058148	2.23547
																						SNURF	0.409648	0.00034956	0.00581666	2.23533
																						INPP4B	0.347926	0.000349888	0.00581817	2.23521
																						CAPN3	0.171938	0.000353138	0.00586425	2.23179
																						DPM3	0.402705	0.000354022	0.00587494	2.231
																						TMCO1	0.424787	0.000357263	0.00592071	2.22763
																						SNX3	0.262625	0.000358313	0.00593409	2.22665
																						MX2	1.53666	0.000361095	0.00597358	2.22377
																						SGK1	0.451894	0.000361185	0.00597358	2.22377
																						TSEN15	0.682245	0.000362065	0.00598192	2.22316
																						WDR61	0.450387	0.000362178	0.00598192	2.22316
																						ICAM1	1.24239	0.000362471	0.00598273	2.2231
																						CDC42BPA	0.742003	0.000367041	0.0060497	2.21827
																						TSN	0.461002	0.00036727	0.0060497	2.21827
																						SUPT16H	0.387698	0.000367934	0.00605657	2.21777
																						MAD2L2	0.587536	0.00036922	0.00607365	2.21655
																						RPL6	0.21142	0.000370717	0.00609419	2.21508
																						RAB1A	0.323273	0.000371086	0.00609617	2.21494
																						CYCS	0.402788	0.000373404	0.00613012	2.21253
																						NOL7	0.373893	0.000379303	0.00621447	2.2066
																						TXN2	0.455533	0.000379822	0.00621882	2.20629
																						UBE2H	0.507721	0.000387256	0.0063363	2.19816
																						CNIH1	0.471935	0.000390732	0.00638892	2.19457
																						NUTM2A-AS1	0.482429	0.000391776	0.00640022	2.19381
																						AP1G1	0.347509	0.000391946	0.00640022	2.19381
																						NEO1	0.55747	0.000395904	0.00645904	2.18983
																						CBX6	0.268817	0.000396076	0.00645904	2.18983
																						CCNDBP1	0.4029	0.000397971	0.00648562	2.18805
																						LMBRD1	0.570271	0.000398365	0.00648774	2.18791
																						TAP1	0.931719	0.000403132	0.00655664	2.18332
																						PTBP1	0.580062	0.000402882	0.00655664	2.18332
																						SYPL1	0.609084	0.000403956	0.00656569	2.18272
																						GSTM2	0.669403	0.000408835	0.00664059	2.17779
																						FKBP9P1	0.435956	0.000413156	0.00670633	2.17352
																						NRDE2	0.591874	0.0004219	0.00684373	2.16471
																						PTK7	0.733279	0.000426771	0.00691358	2.1603
																						ATG14	0.651173	0.000427904	0.00692736	2.15943
																						WBSCR22	0.473588	0.000429464	0.00694802	2.15814
																						PIN1	0.372851	0.000430206	0.00695543	2.15768
																						BCAS3	1.11097	0.000433507	0.00700417	2.15464
																						RAB4B	0.651771	0.00043522	0.00702721	2.15322
																						LTBR	0.479952	0.000443416	0.00715011	2.14569
																						CD81	0.358287	0.000445603	0.00718067	2.14384
																						PARP9	1.9093	0.000446399	0.00718403	2.14363
																						RNF213	0.449581	0.000446152	0.00718403	2.14363
																						MFAP3L	0.789177	0.000447856	0.00720275	2.1425
																						SCAMP3	0.463671	0.000449042	0.00721708	2.14164
																						TMEM255A	1.81006	0.000450646	0.00723426	2.14061
																						BAD	0.422875	0.000454875	0.00729646	2.13689
																						SCIN	3.09094	0.000457312	0.00732596	2.13514
																						ANXA7	0.53122	0.000457227	0.00732596	2.13514
																						RPS19	0.0787407	0.00046041	0.00737078	2.13249
																						ATF6B	0.621508	0.000460976	0.00737501	2.13224
																						C5orf15	0.656373	0.000462222	0.00739013	2.13135
																						GALK1	0.528114	0.000463358	0.00740135	2.13069
																						AIMP1	0.478464	0.000463529	0.00740135	2.13069
																						CNPY2	0.369751	0.000465323	0.00742517	2.12929
																						FAM198B	1.24895	0.00046681	0.00744404	2.12819
																						STAT3	0.555426	0.000472944	0.00753205	2.12309
																						S100A1	0.792594	0.000474163	0.00754655	2.12225
																						IRF1	1.13098	0.000477222	0.0075903	2.11974
																						LMAN1	0.614188	0.000482774	0.00766866	2.11528
																						SMIM7	0.452709	0.000489852	0.00777605	2.10924
																						POLR2K	0.503406	0.0004973	0.00788916	2.10297
																						ESYT2	0.556663	0.000499582	0.00792024	2.10126
																						P4HA2	0.521532	0.000507725	0.00803892	2.0948
																						KANK2	1.032	0.00050853	0.00804647	2.09439
																						UFSP2	0.438294	0.000509772	0.00806091	2.09362
																						RRAGD	0.460465	0.000512919	0.00810545	2.09122
																						PCMTD2	0.497438	0.000513451	0.00810862	2.09105
																						SELT	0.392944	0.000515771	0.00814001	2.08938
																						RNF181	0.324665	0.000519743	0.00819215	2.0866
																						STT3A	0.426454	0.000521423	0.00821255	2.08552
																						MARCKS	0.201731	0.000521709	0.00821255	2.08552
																						RPL36A	0.24455	0.000525628	0.00826362	2.08283
																						DCTN3	0.414965	0.000527967	0.0082948	2.08119
																						MRPS15	0.468171	0.000532059	0.00834331	2.07866
																						TAOK3	0.430816	0.000533743	0.00836437	2.07757
																						TMED7	0.648158	0.000534327	0.00836817	2.07737
																						SEC14L1	0.724489	0.000536083	0.0083903	2.07622
																						MEGF6	1.28149	0.000540595	0.00845217	2.07303
																						NCL	0.434316	0.000542798	0.00847915	2.07165
																						DAG1	0.414707	0.000543557	0.00848558	2.07132
																						CPEB2	0.490182	0.000548792	0.00856186	2.06743
																						B3GNT2	0.865658	0.000555184	0.00865607	2.06268
																						ZBED5-AS1	0.958974	0.000570381	0.00888735	2.05123
																						IFI16	0.354881	0.000574223	0.00894153	2.04859
																						WASH7P	0.458838	0.000578823	0.00900743	2.0454
																						TMEM185A	0.568716	0.000582929	0.00906557	2.0426
																						ETS1	0.376926	0.000585859	0.00910534	2.0407
																						SRI	0.367246	0.000587701	0.00912818	2.03962
																						CAST	0.392394	0.000588802	0.00913948	2.03908
																						PIGT	0.401898	0.000591508	0.00917486	2.0374
																						FSTL4	2.57047	0.000593224	0.00919066	2.03665
																						BTF3L4	0.48592	0.000594191	0.00919982	2.03622
																						BLVRA	0.467645	0.000598002	0.00925297	2.03372
																						EFHD1	2.31554	0.00060267	0.00931932	2.03062
																						DEK	0.431543	0.000613916	0.00948125	2.02313
																						MYADM	0.424625	0.000614989	0.00949183	2.02265
																						COPS6	0.379299	0.000618105	0.00953391	2.02073
																						THYN1	0.663066	0.000620601	0.00956639	2.01925
																						KCNN3	0.900473	0.000629921	0.00970396	2.01305
																						RAP1GAP	0.847214	0.000634364	0.00976011	2.01055
																						HSPA8	0.37799	0.000634211	0.00976011	2.01055
																						ANAPC16	0.347303	0.000640909	0.00985317	2.00642
																						HNRNPL	0.220829	0.000641216	0.00985317	2.00642
																						OXCT1	0.626752	0.000646275	0.00992468	2.00328
																						RPS9	0.163318	0.000657055	0.0100839	1.99637
																						VLDLR	1.19573	0.000663817	0.0101813	1.9922
																						GPC1	0.656397	0.000669322	0.0102593	1.98888
																						ASXL1	0.441754	0.00067382	0.0103218	1.98624
																						PRKD1	0.611034	0.000674748	0.0103231	1.98619
																						ATG4B	0.507547	0.000676565	0.0103405	1.98546
																						CBR3	0.681693	0.000678509	0.0103612	1.98459
																						FAM189A2	0.723243	0.000678996	0.0103622	1.98455
																						HSPA12A	0.588326	0.000682209	0.0103983	1.98304
																						NFU1	0.566299	0.000682902	0.0104024	1.98287
																						CCDC107	0.523123	0.000688142	0.0104692	1.98009
																						SEMA6D	0.738139	0.000689088	0.010477	1.97976
																						CCL2	3.43984	0.000696489	0.0105764	1.97566
																						AKR1B1	0.397514	0.000696406	0.0105764	1.97566
																						CCDC25	0.585575	0.000699361	0.0106135	1.97414
																						MAPKAP1	0.500308	0.000702831	0.0106595	1.97226
																						SUMO1	0.306209	0.000707707	0.0107202	1.9698
																						IQCK	0.381799	0.00071236	0.010784	1.96722
																						HIBCH	0.436185	0.000715549	0.0108256	1.96555
																						COA6	0.550275	0.00071965	0.0108675	1.96387
																						UBQLN2	0.697792	0.000725195	0.0109445	1.9608
																						CDC25B	0.540728	0.000730997	0.0110253	1.95761
																						LGALS3	0.201725	0.000731997	0.0110336	1.95728
																						PBXIP1	0.515149	0.000741012	0.0111626	1.95224
																						BCL10	0.472834	0.0007464	0.0112368	1.94936
																						SMC6	0.441757	0.00074973	0.0112662	1.94822
																						ATAD1	0.686811	0.000757599	0.0113775	1.94396
																						CSRP2	2.05749	0.000761246	0.0114252	1.94214
																						SCAND1	0.372255	0.000765	0.0114745	1.94027
																						MRPS36	0.394345	0.000770869	0.0115555	1.93721
																						WWC3	0.557445	0.000771508	0.011558	1.93712
																						ACADS	0.552391	0.000773933	0.0115872	1.93602
																						PDIA6	0.476896	0.000781113	0.0116811	1.93251
																						ARHGAP31	1.10125	0.000796834	0.0119083	1.92415
																						DNM2	0.482607	0.00080075	0.0119595	1.92229
																						MAFIP	1.12987	0.000818767	0.0122211	1.91289
																						PQLC2L	2.46364	0.000823171	0.0122794	1.91082
																						CLNS1A	0.413778	0.000829453	0.0123505	1.90831
																						PQLC3	0.423849	0.000835435	0.012432	1.90546
																						MMGT1	0.658736	0.000838243	0.0124602	1.90448
																						CAPZB	0.326253	0.000849765	0.0126146	1.89913
																						MRPS7	0.421972	0.000851766	0.0126367	1.89837
																						WASH2P	0.47801	0.000853972	0.0126617	1.89751
																						DYNLT1	0.412088	0.000864018	0.0127952	1.89295
																						PPP1R15A	0.408996	0.000868444	0.012853	1.891
																						INPP5K	0.508226	0.000869873	0.0128663	1.89054
																						PAQR8	0.680358	0.000877205	0.0129591	1.88742
																						SDC4	0.787304	0.000881435	0.0130059	1.88586
																						PLA2G15	0.603114	0.000881331	0.0130059	1.88586
																						ACSL1	0.851945	0.000882935	0.0130202	1.88538
																						GMFG	1.78809	0.000884905	0.0130336	1.88494
																						UQCRFS1	0.295045	0.000897808	0.0132078	1.87917
																						STMN1	0.208255	0.000903452	0.0132828	1.87671
																						ACOT7	0.42682	0.000909075	0.0133575	1.87428
																						MAGOH	0.463456	0.000918752	0.0134916	1.86994
																						ADK	0.629167	0.000924248	0.0135641	1.86761
																						C21orf33	0.387183	0.000936587	0.0137206	1.86263
																						APH1B	0.611713	0.000941686	0.0137788	1.86079
																						RAB18	0.451516	0.000942676	0.013785	1.86059
																						MYO1E	0.47584	0.000955633	0.0139578	1.85518
																						RASGEF1B	0.362987	0.000962678	0.0140523	1.85225
																						PPM1B	0.649869	0.000977937	0.0142581	1.84594
																						ESD	0.286255	0.000985764	0.0143551	1.84299
																						BMP7	1.00757	0.000992668	0.0144471	1.84022
																						SLCO4A1	0.50195	0.00100136	0.0145649	1.83669
																						TMEM184B	0.493982	0.00101389	0.0147296	1.83181
																						ARHGEF40	0.492768	0.0010173	0.0147705	1.8306
																						NIPA2	0.524402	0.00102566	0.014883	1.82731
																						KIAA0556	1.03921	0.00103991	0.0150719	1.82183
																						CD99L2	0.725026	0.00103985	0.0150719	1.82183
																						ITGA3	0.786169	0.0010442	0.0151251	1.8203
																						ARHGEF9	0.737134	0.00104644	0.0151486	1.81963
																						SNRPC	0.413831	0.00105691	0.0152912	1.81556
																						LPCAT1	0.769714	0.00106053	0.0153298	1.81446
																						IFT81	0.610623	0.00107243	0.0154883	1.81
																						ANKRD28	0.525987	0.00107827	0.0155543	1.80815
																						C11orf73	0.471377	0.00107821	0.0155543	1.80815
																						TMEM54	1.53086	0.00108195	0.0155982	1.80692
																						UBA6	0.431571	0.00108439	0.015615	1.80646
																						GTF3A	0.390459	0.00108408	0.015615	1.80646
																						SDCBP	0.455851	0.00108916	0.0156653	1.80506
																						GALE	0.488427	0.00110226	0.0158443	1.80013
																						SLC35A5	0.761637	0.00110799	0.0159174	1.79813
																						RTN4	0.400013	0.00112414	0.0161399	1.7921
																						CTSF	0.173648	0.00112803	0.0161863	1.79085
																						ALDH1B1	1.12485	0.00116362	0.0166774	1.77787
																						CBFB	0.549069	0.00116362	0.0166774	1.77787
																						FAM126A	0.375172	0.00116744	0.0167126	1.77696
																						EIF4B	0.2117	0.00118608	0.0169498	1.77084
																						NTPCR	0.605081	0.00119366	0.0170481	1.76832
																						OR7A5	1.48426	0.00119571	0.0170675	1.76783
																						SCARB2	0.387298	0.0012059	0.0171929	1.76465
																						ELOVL5	0.56729	0.00121359	0.0172824	1.7624
																						DIP2C	0.406671	0.00121311	0.0172824	1.7624
																						RPS18P9	0.231294	0.00121721	0.0173239	1.76135
																						EIF3H	0.25514	0.00121861	0.0173337	1.76111
																						TRAPPC4	0.477441	0.0012228	0.0173832	1.75987
																						PRDX1	0.263645	0.00123172	0.0174998	1.75697
																						ANXA1	0.628599	0.00123489	0.0175348	1.7561
																						NAA20	0.341874	0.00123921	0.0175859	1.75484
																						SOD2	0.560767	0.00124724	0.0176896	1.75228
																						RNASE4	0.697885	0.00124974	0.0177147	1.75167
																						CAPRIN1	0.525518	0.00126013	0.0178414	1.74857
																						TRAF3	0.877682	0.00127278	0.0180102	1.74448
																						C11orf58	0.268485	0.00127446	0.0180234	1.74416
																						SRSF1	0.476376	0.00129807	0.0183468	1.73644
																						MAFF	0.73326	0.00130407	0.018421	1.73469
																						MRPL14	0.418225	0.00132066	0.0186445	1.72945
																						PLA2G7	0.970813	0.00132254	0.0186603	1.72908
																						SCCPDH	0.551659	0.00132812	0.0187228	1.72763
																						AHCYL1	0.359018	0.0013285	0.0187228	1.72763
																						FAM160B1	0.675869	0.00133281	0.0187728	1.72647
																						RN7SK	0.347018	0.00134117	0.0188797	1.72401
																						SMUG1	0.580818	0.00134614	0.0189387	1.72265
																						KXD1	0.392246	0.00135081	0.0189935	1.72139
																						DPY30	0.444095	0.00137159	0.0192637	1.71526
																						DNAJC1	0.361052	0.00137768	0.019338	1.71359
																						MVP	0.510507	0.00137987	0.0193576	1.71315
																						SARNP	0.423431	0.00138308	0.0193916	1.71239
																						PRDX3	0.346878	0.00138897	0.0194631	1.71079
																						PRKCH	1.15392	0.00140615	0.0196926	1.7057
																						FEM1B	0.467718	0.001422	0.0198691	1.70182
																						SMARCA2	0.422212	0.00142877	0.0199523	1.70001
																						BBX	0.387924	0.00143063	0.0199555	1.69994
																						LOC100996447	0.411565	0.00143452	0.0199984	1.69901
																						CD47	0.340241	0.00145107	0.0202061	1.69452
																						TOMM20	0.321882	0.00145025	0.0202061	1.69452
																						PCNP	0.415438	0.00145296	0.0202209	1.6942
																						SNRNP27	0.473486	0.00146053	0.0203147	1.69219
																						PKHD1	0.952829	0.00146399	0.0203513	1.69141
																						TMOD1	0.560195	0.0014649	0.0203524	1.69138
																						GSTM3	0.566013	0.00146614	0.0203581	1.69126
																						TRIM5	0.761355	0.00146772	0.0203684	1.69104
																						SMPDL3A	0.650407	0.00148328	0.0205611	1.68695
																						HIPK2	0.400419	0.00149184	0.0206563	1.68495
																						ABCC2	0.446915	0.00149436	0.0206796	1.68446
																						MTHFS	0.464651	0.00150391	0.0207999	1.68194
																						ZSCAN16-AS1	0.440721	0.00151683	0.0209669	1.67847
																						GATM	1.00691	0.00152728	0.0210994	1.67573
																						F8A1	0.581439	0.00153236	0.0211576	1.67453
																						SRSF6	0.645352	0.00154014	0.021241	1.67282
																						METRN	0.411207	0.00154256	0.0212625	1.67239
																						RALA	0.449469	0.00154395	0.0212697	1.67224
																						HMGN5	1.23124	0.00154743	0.0212972	1.67168
																						C6orf48	0.274606	0.00154769	0.0212972	1.67168
																						PHYH	0.817574	0.00155545	0.02138	1.66999
																						UGT2B7	6.2788	0.00156799	0.0215161	1.66724
																						FXYD5	0.412809	0.00159032	0.0217859	1.66182
																						PIP4K2C	0.633575	0.00159854	0.0218803	1.65995
																						MRPL43	0.409499	0.0016181	0.0221293	1.65503
																						KLF2	0.627044	0.0016311	0.0222898	1.65189
																						TM9SF3	0.42593	0.00163165	0.0222898	1.65189
																						NQO1	0.852332	0.00164816	0.0225029	1.64776
																						EVA1A	1.36357	0.00169107	0.0230501	1.63733
																						SEC24C	0.590666	0.0016992	0.0231481	1.63549
																						DUSP23	0.51452	0.0017109	0.0232944	1.63275
																						CREBL2	0.647611	0.00171195	0.0232958	1.63272
																						ANP32E	0.417619	0.00172056	0.023374	1.63127
																						YIPF2	0.567142	0.00173306	0.0235178	1.6286
																						MRPL55	0.451235	0.00173557	0.0235388	1.62821
																						DMD	0.581284	0.00173973	0.0235822	1.62742
																						LOC400043	1.07866	0.00174323	0.0236165	1.62679
																						DYNC1LI1	0.527909	0.00175149	0.0237153	1.62497
																						CD79B	0.633413	0.0017594	0.0237962	1.62349
																						GULP1	0.438258	0.00176401	0.0238321	1.62284
																						CAPZA2	0.418175	0.00176381	0.0238321	1.62284
																						SNX7	0.521921	0.00176666	0.0238416	1.62266
																						NBAT1	0.443476	0.00179327	0.0241608	1.61689
																						SLC16A4	0.837428	0.00180998	0.0243725	1.6131
																						MIR21	1.49125	0.00183047	0.024635	1.60845
																						RELB	0.964758	0.00183159	0.0246365	1.60842
																						BHLHE41	0.661944	0.00183383	0.024653	1.60813
																						TSC22D2	0.262164	0.00183922	0.024712	1.60709
																						ACOT1	0.388248	0.00185026	0.0248331	1.60497
																						AKIP1	0.631986	0.00185355	0.0248446	1.60477
																						LRP10	0.543503	0.00185344	0.0248446	1.60477
																						SF3B1	0.336249	0.00185416	0.0248446	1.60477
																						SNRPB	0.231769	0.00186591	0.0249882	1.60226
																						JOSD2	0.37289	0.00186932	0.0250066	1.60195
																						NEK9	0.450864	0.00189116	0.0252712	1.59737
																						PSMC3	0.335276	0.00189284	0.0252798	1.59723
																						TAF9B	0.972216	0.00192363	0.0256771	1.59045
																						DDX1	0.44121	0.0019248	0.0256787	1.59043
																						ARNT	0.521977	0.001933	0.02576	1.58905
																						NMT1	0.323164	0.00193215	0.02576	1.58905
																						GAMT	0.662066	0.00194885	0.0259431	1.58598
																						GNB2	0.368203	0.00195025	0.0259476	1.5859
																						TTC27	1.06693	0.00195963	0.0260582	1.58406
																						MARCKSL1	0.0196181	0.00198824	0.02641	1.57823
																						NT5C	0.422322	0.00199746	0.0265181	1.57646
																						MX1	1.22161	0.00199878	0.0265212	1.57641
																						MAP3K1	0.458416	0.00201535	0.0267266	1.57306
																						METTL9	0.406113	0.0020248	0.0268373	1.57126
																						KIAA1549L	0.683492	0.00203629	0.026965	1.5692
																						PTP4A2	0.317894	0.00203663	0.026965	1.5692
																						DLST	0.497978	0.00206344	0.0272609	1.56446
																						MBNL1	0.389479	0.00207229	0.0273632	1.56283
																						IFI27L1	0.521008	0.00209125	0.027569	1.55958
																						RPF1	0.473245	0.00209619	0.0276043	1.55902
																						LRRK2	2.98092	0.00209791	0.0276122	1.5589
																						ST3GAL5	0.392668	0.00212034	0.0278924	1.55451
																						MARCH6	0.309723	0.00214674	0.0282246	1.54937
																						ATP6V1A	0.546721	0.00215911	0.028372	1.54711
																						IFI35	1.49254	0.00216443	0.0284266	1.54627
																						TMEM30A	0.652688	0.00216728	0.0284487	1.54594
																						SPPL3	0.408428	0.00217309	0.0284793	1.54547
																						HNRNPA1P10	0.231057	0.00217262	0.0284793	1.54547
																						FUCA2	0.416654	0.00218047	0.0285607	1.54423
																						CHI3L2	2.77618	0.00220455	0.0288452	1.53993
																						HSF2	0.835442	0.00222486	0.0290799	1.53641
																						RPL11	0.0698009	0.00223496	0.0291963	1.53467
																						MRPS14	0.503073	0.00224779	0.0293483	1.53242
																						VPS13C	0.394675	0.00225503	0.0294271	1.53125
																						DHX30	0.465828	0.00227701	0.0296823	1.5275
																						CYC1	0.435717	0.00228297	0.0297441	1.5266
																						PICALM	0.540448	0.00230632	0.0300197	1.52259
																						SUN1	0.538053	0.00230657	0.0300197	1.52259
																						SRD5A3	0.648735	0.00230946	0.0300254	1.52251
																						CYB5B	0.393266	0.00232964	0.0302717	1.51896
																						ELMSAN1	0.38665	0.00234794	0.0304933	1.51579
																						AEBP2	0.709119	0.00235343	0.0305484	1.51501
																						PPP6R3	0.323021	0.00235944	0.0306103	1.51413
																						HS6ST2	1.48643	0.0023647	0.030646	1.51363
																						FBXO25	0.471826	0.00239284	0.0309943	1.50872
																						FOXN3	0.45862	0.00241016	0.0312021	1.50582
																						CCPG1	0.536913	0.00242904	0.0314299	1.50266
																						C19orf24	0.395685	0.00243972	0.0315514	1.50098
																						SURF4	0.412421	0.00244911	0.0316395	1.49977
																						YIF1B	0.387237	0.00245508	0.0317	1.49894
																						GNA12	0.665708	0.00247254	0.0319086	1.49609
																						PPM1A	0.415445	0.00249322	0.0321584	1.49271
																						PRELID2	1.03577	0.00253997	0.0327442	1.48487
																						GPAT4	0.404111	0.00254779	0.0328278	1.48376
																						LOC101927204	2.03219	0.00255632	0.0329204	1.48253
																						SMIM12	0.442536	0.00256281	0.0329866	1.48166
																						CD151	0.378201	0.00257028	0.0330654	1.48063
																						FAAP20	0.335085	0.00258222	0.0332016	1.47884
																						MRPS33	0.48805	0.00259575	0.033358	1.4768
																						ZCCHC24	0.632994	0.00263021	0.0337654	1.47153
																						RPL4	0.207107	0.00263801	0.0338477	1.47047
																						PPP3CA	0.35026	0.00265009	0.0339672	1.46894
																						SORT1	0.370126	0.00267887	0.0343181	1.46448
																						NAGLU	0.398745	0.0026933	0.0344849	1.46237
																						KAT2B	0.782295	0.0026959	0.0345002	1.46218
																						RNH1	0.388496	0.00273245	0.0349497	1.45656
																						RAB3D	0.592092	0.00274464	0.0350873	1.45485
																						NUBP1	0.622347	0.00276412	0.0352995	1.45223
																						DAZAP1	0.452167	0.00276353	0.0352995	1.45223
																						GALT	0.586821	0.00277554	0.0354084	1.45089
																						FTCDNL1	0.668072	0.00277941	0.0354393	1.45051
																						PABPC1	0.134752	0.00278955	0.03555	1.44916
																						HNRNPR	0.29147	0.00279209	0.0355639	1.44899
																						SH3D19	0.49306	0.00279972	0.0356426	1.44803
																						CASP1	3.09324	0.00283361	0.0360553	1.44303
																						COL1A2	0.4977	0.00284135	0.0361162	1.4423
																						ZNF106	0.250708	0.00284287	0.0361168	1.44229
																						ADGRA2	0.625887	0.0028711	0.0364565	1.43822
																						GADD45A	0.526783	0.00289202	0.0366841	1.43552
																						LOC653513	0.883712	0.00289541	0.0366951	1.43539
																						EFEMP2	0.843317	0.0029081	0.0367949	1.43421
																						PCDH7	0.373351	0.0029793	0.0376743	1.42396
																						SERINC5	0.482226	0.00299902	0.0379041	1.42131
																						PLXND1	0.683725	0.00301085	0.0380143	1.42005
																						PLXNB1	0.52247	0.00301566	0.0380554	1.41958
																						ELAVL1	0.432555	0.00302835	0.0381958	1.41798
																						ZHX1	0.325102	0.00303414	0.0382493	1.41738
																						MTCH2	0.358595	0.00304173	0.0383197	1.41658
																						PRKAR1A	0.291072	0.00304286	0.0383197	1.41658
																						CTHRC1	1.2163	0.00306101	0.0385285	1.41422
																						FAM127C	0.380424	0.00306752	0.0385906	1.41352
																						CSRNP3	0.83282	0.00307633	0.0386815	1.4125
																						TNFAIP3	0.510049	0.00307894	0.0386945	1.41235
																						GPI	0.458108	0.00308335	0.0387102	1.41217
																						LAMP1	0.444699	0.00308237	0.0387102	1.41217
																						OSBPL8	0.279817	0.00309204	0.0387994	1.41118
																						LSM5	0.434334	0.00309499	0.0388165	1.41098
																						MAP3K13	0.448904	0.00310436	0.0388942	1.41011
																						UBE2V2	0.368305	0.00310403	0.0388942	1.41011
																						FEM1A	0.665272	0.00312483	0.0391107	1.4077
																						FBXW11	0.471876	0.00312765	0.039126	1.40753
																						BIN3	0.65635	0.00313844	0.0392409	1.40626
																						FAM134A	0.299172	0.00315645	0.0394057	1.40444
																						GFM1	0.626197	0.00318953	0.0397782	1.40036
																						CHRM1	0.497038	0.00319206	0.0397895	1.40023
																						ADNP	0.397858	0.00319493	0.039805	1.40006
																						C9orf89	0.463349	0.00321527	0.0400198	1.39772
																						EIF3I	0.316451	0.00321544	0.0400198	1.39772
																						CCDC115	0.425924	0.00325269	0.0404423	1.39316
																						FAM161A	0.584656	0.00326387	0.0405608	1.39189
																						SAT2	0.360064	0.00328548	0.0408086	1.38925
																						RAB21	0.45483	0.00329398	0.0408935	1.38835
																						RAP1GDS1	0.369626	0.00329589	0.0408965	1.38831
																						DUSP22	0.45068	0.0033032	0.0409664	1.38757
																						LACTB	0.568296	0.00332417	0.0412055	1.38504
																						HIVEP3	2.30751	0.00334314	0.0414198	1.38279
																						BOLA3	0.43153	0.00334702	0.0414468	1.38251
																						IDH1	0.592092	0.00336044	0.041571	1.38121
																						PPDPF	0.382709	0.00337267	0.0417012	1.37985
																						GAA	0.667565	0.0033796	0.0417281	1.37957
																						EAPP	0.342848	0.00337996	0.0417281	1.37957
																						CCL28	0.634943	0.00342667	0.0422623	1.37405
																						DOCK10	0.569733	0.00342974	0.0422788	1.37388
																						MRPL9	0.391308	0.00345488	0.0425673	1.37092
																						SEPT11	0.387691	0.00346378	0.0426555	1.37002
																						LSM12	0.38203	0.00348037	0.042837	1.36818
																						PTPRN2	0.817937	0.00352188	0.043284	1.36367
																						SSBP3	0.477747	0.00352373	0.043285	1.36366
																						SPCS2	0.324291	0.00360928	0.0442961	1.35363
																						MRPS28	0.464302	0.00366614	0.0448768	1.34798
																						ARPIN	0.514118	0.00367132	0.0449177	1.34758
																						KEAP1	0.628715	0.00369478	0.0451823	1.34503
																						RQCD1	0.25836	0.0037087	0.0453298	1.34362
																						RPS5	0.00127154	0.00371218	0.0453497	1.34343
																						ZNF702P	1.39259	0.00373978	0.0456414	1.34064
																						LPAR6	0.601944	0.00375405	0.0457926	1.3392
																						TMEM167A	0.423893	0.00376482	0.0459012	1.33818
																						QRICH1	0.498757	0.00377307	0.0459789	1.33744
																						HINT2	0.46781	0.0037916	0.0461587	1.33575
																						LGALS7B	1.06692	0.00381457	0.0463932	1.33355
																						THNSL2	0.668343	0.00381755	0.0463932	1.33355
																						STRA13	0.381087	0.00382033	0.0463932	1.33355
																						URM1	0.368007	0.00381735	0.0463932	1.33355
																						MPC1	0.28485	0.00381894	0.0463932	1.33355
																						CWC15	0.323569	0.0038269	0.04645	1.33301
																						ARL3	0.421635	0.00384326	0.0466024	1.33159
																						PMP22	0.128997	0.00384926	0.046629	1.33134
																						KIAA0513	1.39818	0.0038621	0.0467382	1.33033
																						SEC23A	0.548069	0.00391585	0.0473654	1.32454
																						HM13	0.345783	0.00394155	0.0476527	1.32191
																						ARHGEF6	1.49131	0.00396329	0.0478919	1.31974
																						FN1	0.467027	0.00400626	0.0483158	1.31591
																						IL34	2.28131	0.00401811	0.0484349	1.31484
																						SSH1	0.506762	0.0040348	0.0486121	1.31326
																						ABCA2	0.641018	0.00409412	0.0492783	1.30734
																						WBP11	0.367153	0.00409857	0.0493076	1.30709
																						CDCA7L	0.770934	0.00413282	0.0496709	1.3039
																						SMG1P2	0.602243	0.00414223	0.0497352	1.30334
																						ZNF749	0.404445	0.00414116	0.0497352	1.30334
																						SUN2	0.566821	0.00415423	0.0498304	1.30251
