## Supplementary material for "Somatic mutations distinguish melanocyte subpopulations in human skin": Table S4

### Sheet: High_Mut_melanocytes
Table S4.
Overlap Results of high mutation burden melanocytes
Collection(s):	C1, C2, C3, C4, C5, C6, C7, C8, H
# overlaps shown:	22
# genesets in collections:	33591
# genes in comparison (n):	21
# genes in universe (N):	42499
Gene Set Name	# Genes in Gene Set (K)	Description	# Genes in Overlap (k)	k/K	p-value	FDR q-value
TRAVAGLINI_LUNG_TREM2_DENDRITIC_CELL	572		6	0.0105	2.65e-07	0.00889
HU_FETAL_RETINA_MICROGLIA	382	Retinal Microglia	5	0.0131	1.03e-06	0.00998
MURARO_PANCREAS_DUCTAL_CELL	1276		7	0.0055	1.74e-06	0.00998
JOHNSTONE_PARVB_TARGETS_3_UP	433	Genes up-regulated upon overexpression of PARVB [GeneID=29780] in MDA-MB-231 cells (breast cancer) cultured in 3D Matrigel only.	5	0.0115	1.91e-06	0.00998
FAN_OVARY_CL13_MONOCYTE_MACROPHAGE	458	The ovaries analyzed showed a pronounced population of CD53high/CXCR4high immune cells (Fig. 2e), including separate clusters for adaptive T lymphocytes and Natural Killer (NK) cells (CL4 and CL12), B lymphocytes (CL18), and innate immune system, such as monocytes and macrophages (CL13)	5	0.0109	2.51e-06	0.00998
GSE3982_MAC_VS_NKCELL_UP	199	Genes up-regulated in comparison of macrophages versus NK cells.	4	0.0201	2.62e-06	0.00998
GSE24634_TREG_VS_TCONV_POST_DAY10_IL4_CONVERSION_DN	200	Genes down-regulated in comparison of CD25+ regulatory T cell (Treg) treated with IL4 [GeneID=3565] at day 10 versus CD25- T cells treated with IL4 [GeneID=3565] at 10 h.	4	0.02	2.68e-06	0.00998
GSE27786_NKCELL_VS_NKTCELL_UP	200	Genes up-regulated in comparison of NK cells versus NKT cells.	4	0.02	2.68e-06	0.00998
GSE29618_MONOCYTE_VS_MDC_DN	200	Genes down-regulated in comparison of monocytes versus myeloid dendritic cells (mDC).	4	0.02	2.68e-06	0.00998
TRAVAGLINI_LUNG_EREG_DENDRITIC_CELL	577		5	0.0087	7.71e-06	0.0243
GOBP_PIGMENT_METABOLIC_PROCESS	80	The chemical reactions and pathways involving pigment, any general or particular coloring matter in living organisms, e.g. melanin. [GOC:jl, ISBN:0198506732]	3	0.0375	8.34e-06	0.0243
COATES_MACROPHAGE_M1_VS_M2_DN	83	Down-regulated genes distinguishing between M1 (pro-inflammatory) and M2 (anti-inflammatory) macrophage subtypes.	3	0.0361	9.31e-06	0.0243
CUI_DEVELOPING_HEART_C8_MACROPHAGE	275		4	0.0145	9.41e-06	0.0243
SCHERER_PBMC_APSV_WETVAX_AGE_18_32YO_5_TO_7DY_UP	285	Genes up-regulated in peripheral blood mononuclear cell (5 to 7)d vs 0d in adults (18-32) after exposure to APSV Wetvax , time point 5 to 7D	4	0.014	1.08e-05	0.026
GOBP_PIGMENT_CATABOLIC_PROCESS	11	The chemical reactions and pathways resulting in the breakdown of a pigment, any general or particular coloring matter in living organisms, e.g. melanin. [ISBN:0198506732]	2	0.1818	1.28e-05	0.0286
GOBP_TETRAPYRROLE_CATABOLIC_PROCESS	13	The chemical reactions and pathways leading to the breakdown of tetrapyrroles, natural pigments containing four pyrrole rings joined by one-carbon units linking position 2 of one pyrrole ring to position 5 of the next. [GOC:mah]	2	0.1538	1.81e-05	0.038
SINGH_NFE2L2_TARGETS	14	Selected electrophile and drug detoxication genes down-regulated in A549 and H460 cells (lung cancer) upon knockdown of NFE2L2 [GeneID=4780] by RNAi.	2	0.1429	2.11e-05	0.0417
CHEN_METABOLIC_SYNDROM_NETWORK	1242	Genes forming the macrophage-enriched metabolic network (MEMN) claimed to have a causal relationship with the metabolic syndrom traits.	6	0.0048	2.29e-05	0.0428
REACTOME_HEME_DEGRADATION	15	Heme degradation	2	0.1333	2.43e-05	0.043
LIU_TARGETS_OF_VMYB_VS_CMYB_UP	16	Genes regulated in the opposite directions by v-MYB (UP) and c-MYB (DN) variants of CMYB [GeneID=4602] overexpressed in primary monocyte cultures off adenoviral vectors.	2	0.125	2.78e-05	0.0464
KAN_RESPONSE_TO_ARSENIC_TRIOXIDE	123	Genes changed in U373-MG cells (malignant glioma) upon treatment with arsenic trioxide [PubChem=14888], a chemical that can cause autophagic cell death.	3	0.0244	3.03e-05	0.0464
FAN_EMBRYONIC_CTX_BIG_GROUPS_MICROGLIA	371		4	0.0108	3.04e-05	0.0464
Gene/Gene Set Overlap Matrix
Entrez Gene Id	Gene Symbol	Gene Description	TRAVAGLINI_LUNG_TREM2_DENDRITIC_CELL	HU_FETAL_RETINA_MICROGLIA	MURARO_PANCREAS_DUCTAL_CELL	JOHNSTONE_PARVB_TARGETS_3_UP	FAN_OVARY_CL13_MONOCYTE_MACROPHAGE	GSE3982_MAC_VS_NKCELL_UP	GSE24634_TREG_VS_TCONV_POST_DAY10_IL4_CONVERSION_DN	GSE27786_NKCELL_VS_NKTCELL_UP	GSE29618_MONOCYTE_VS_MDC_DN	TRAVAGLINI_LUNG_EREG_DENDRITIC_CELL	GOBP_PIGMENT_METABOLIC_PROCESS	COATES_MACROPHAGE_M1_VS_M2_DN	CUI_DEVELOPING_HEART_C8_MACROPHAGE	SCHERER_PBMC_APSV_WETVAX_AGE_18_32YO_5_TO_7DY_UP	GOBP_PIGMENT_CATABOLIC_PROCESS	GOBP_TETRAPYRROLE_CATABOLIC_PROCESS	SINGH_NFE2L2_TARGETS	CHEN_METABOLIC_SYNDROM_NETWORK	REACTOME_HEME_DEGRADATION	LIU_TARGETS_OF_VMYB_VS_CMYB_UP	KAN_RESPONSE_TO_ARSENIC_TRIOXIDE	FAN_EMBRYONIC_CTX_BIG_GROUPS_MICROGLIA
3113	HLA-DPA1	major histocompatibility complex, class II, DP alpha 1 [Source:HGNC Symbol;Acc:HGNC:4938]	TRAVAGLINI_LUNG_TREM2_DENDRITIC_CELL	HU_FETAL_RETINA_MICROGLIA	MURARO_PANCREAS_DUCTAL_CELL	JOHNSTONE_PARVB_TARGETS_3_UP	FAN_OVARY_CL13_MONOCYTE_MACROPHAGE				GSE29618_MONOCYTE_VS_MDC_DN	TRAVAGLINI_LUNG_EREG_DENDRITIC_CELL			CUI_DEVELOPING_HEART_C8_MACROPHAGE	SCHERER_PBMC_APSV_WETVAX_AGE_18_32YO_5_TO_7DY_UP
3988	LIPA	lipase A, lysosomal acid type [Source:HGNC Symbol;Acc:HGNC:6617]	TRAVAGLINI_LUNG_TREM2_DENDRITIC_CELL	HU_FETAL_RETINA_MICROGLIA	MURARO_PANCREAS_DUCTAL_CELL	JOHNSTONE_PARVB_TARGETS_3_UP			GSE24634_TREG_VS_TCONV_POST_DAY10_IL4_CONVERSION_DN							SCHERER_PBMC_APSV_WETVAX_AGE_18_32YO_5_TO_7DY_UP				CHEN_METABOLIC_SYNDROM_NETWORK		LIU_TARGETS_OF_VMYB_VS_CMYB_UP		FAN_EMBRYONIC_CTX_BIG_GROUPS_MICROGLIA
3162	HMOX1	heme oxygenase 1 [Source:HGNC Symbol;Acc:HGNC:5013]	TRAVAGLINI_LUNG_TREM2_DENDRITIC_CELL	HU_FETAL_RETINA_MICROGLIA		JOHNSTONE_PARVB_TARGETS_3_UP	FAN_OVARY_CL13_MONOCYTE_MACROPHAGE	GSE3982_MAC_VS_NKCELL_UP	GSE24634_TREG_VS_TCONV_POST_DAY10_IL4_CONVERSION_DN			TRAVAGLINI_LUNG_EREG_DENDRITIC_CELL	GOBP_PIGMENT_METABOLIC_PROCESS				GOBP_PIGMENT_CATABOLIC_PROCESS	GOBP_TETRAPYRROLE_CATABOLIC_PROCESS	SINGH_NFE2L2_TARGETS		REACTOME_HEME_DEGRADATION		KAN_RESPONSE_TO_ARSENIC_TRIOXIDE	FAN_EMBRYONIC_CTX_BIG_GROUPS_MICROGLIA
83442	SH3BGRL3	SH3 domain binding glutamate rich protein like 3 [Source:HGNC Symbol;Acc:HGNC:15568]	TRAVAGLINI_LUNG_TREM2_DENDRITIC_CELL		MURARO_PANCREAS_DUCTAL_CELL		FAN_OVARY_CL13_MONOCYTE_MACROPHAGE			GSE27786_NKCELL_VS_NKTCELL_UP					CUI_DEVELOPING_HEART_C8_MACROPHAGE					CHEN_METABOLIC_SYNDROM_NETWORK
6319	SCD	stearoyl-CoA desaturase [Source:HGNC Symbol;Acc:HGNC:10571]	TRAVAGLINI_LUNG_TREM2_DENDRITIC_CELL			JOHNSTONE_PARVB_TARGETS_3_UP		GSE3982_MAC_VS_NKCELL_UP	GSE24634_TREG_VS_TCONV_POST_DAY10_IL4_CONVERSION_DN	GSE27786_NKCELL_VS_NKTCELL_UP	GSE29618_MONOCYTE_VS_MDC_DN			COATES_MACROPHAGE_M1_VS_M2_DN						CHEN_METABOLIC_SYNDROM_NETWORK			KAN_RESPONSE_TO_ARSENIC_TRIOXIDE
475	ATOX1	antioxidant 1 copper chaperone [Source:HGNC Symbol;Acc:HGNC:798]	TRAVAGLINI_LUNG_TREM2_DENDRITIC_CELL				FAN_OVARY_CL13_MONOCYTE_MACROPHAGE			GSE27786_NKCELL_VS_NKTCELL_UP		TRAVAGLINI_LUNG_EREG_DENDRITIC_CELL				SCHERER_PBMC_APSV_WETVAX_AGE_18_32YO_5_TO_7DY_UP
54458	PRR13	proline rich 13 [Source:HGNC Symbol;Acc:HGNC:24528]		HU_FETAL_RETINA_MICROGLIA	MURARO_PANCREAS_DUCTAL_CELL		FAN_OVARY_CL13_MONOCYTE_MACROPHAGE								CUI_DEVELOPING_HEART_C8_MACROPHAGE					CHEN_METABOLIC_SYNDROM_NETWORK				FAN_EMBRYONIC_CTX_BIG_GROUPS_MICROGLIA
393	ARHGAP4	Rho GTPase activating protein 4 [Source:HGNC Symbol;Acc:HGNC:674]		HU_FETAL_RETINA_MICROGLIA											CUI_DEVELOPING_HEART_C8_MACROPHAGE					CHEN_METABOLIC_SYNDROM_NETWORK				FAN_EMBRYONIC_CTX_BIG_GROUPS_MICROGLIA
29015	SLC43A3	solute carrier family 43 member 3 [Source:HGNC Symbol;Acc:HGNC:17466]			MURARO_PANCREAS_DUCTAL_CELL			GSE3982_MAC_VS_NKCELL_UP				TRAVAGLINI_LUNG_EREG_DENDRITIC_CELL				SCHERER_PBMC_APSV_WETVAX_AGE_18_32YO_5_TO_7DY_UP
81631	MAP1LC3B	microtubule associated protein 1 light chain 3 beta [Source:HGNC Symbol;Acc:HGNC:13352]			MURARO_PANCREAS_DUCTAL_CELL					GSE27786_NKCELL_VS_NKTCELL_UP		TRAVAGLINI_LUNG_EREG_DENDRITIC_CELL											KAN_RESPONSE_TO_ARSENIC_TRIOXIDE
2059	EPS8	epidermal growth factor receptor pathway substrate 8 [Source:HGNC Symbol;Acc:HGNC:3420]			MURARO_PANCREAS_DUCTAL_CELL															CHEN_METABOLIC_SYNDROM_NETWORK
113146	AHNAK2	AHNAK nucleoprotein 2 [Source:HGNC Symbol;Acc:HGNC:20125]				JOHNSTONE_PARVB_TARGETS_3_UP		GSE3982_MAC_VS_NKCELL_UP			GSE29618_MONOCYTE_VS_MDC_DN			COATES_MACROPHAGE_M1_VS_M2_DN
26289	AK5	adenylate kinase 5 [Source:HGNC Symbol;Acc:HGNC:365]							GSE24634_TREG_VS_TCONV_POST_DAY10_IL4_CONVERSION_DN
8924	HERC2	HECT and RLD domain containing E3 ubiquitin protein ligase 2 [Source:HGNC Symbol;Acc:HGNC:4868]									GSE29618_MONOCYTE_VS_MDC_DN
1244	ABCC2	ATP binding cassette subfamily C member 2 [Source:HGNC Symbol;Acc:HGNC:53]											GOBP_PIGMENT_METABOLIC_PROCESS				GOBP_PIGMENT_CATABOLIC_PROCESS	GOBP_TETRAPYRROLE_CATABOLIC_PROCESS	SINGH_NFE2L2_TARGETS		REACTOME_HEME_DEGRADATION
4157	MC1R	melanocortin 1 receptor [Source:HGNC Symbol;Acc:HGNC:6929]											GOBP_PIGMENT_METABOLIC_PROCESS
353322	ANKRD37	ankyrin repeat domain 37 [Source:HGNC Symbol;Acc:HGNC:29593]												COATES_MACROPHAGE_M1_VS_M2_DN
135228	CD109	CD109 molecule [Source:HGNC Symbol;Acc:HGNC:21685]																				LIU_TARGETS_OF_VMYB_VS_CMYB_UP
2502	FTH1P10	ferritin heavy chain 1 pseudogene 10 [Source:HGNC Symbol;Acc:HGNC:3980]
1804	DPP6	dipeptidyl peptidase like 6 [Source:HGNC Symbol;Acc:HGNC:3010]
146481	FRG2DP	FSHD region gene 2 family member D, pseudogene [Source:HGNC Symbol;Acc:HGNC:27093]

### Sheet: Low_Mut_Melanocytes
Overlap Results of low mutation burden melanocytes
Collection(s):	C1, C2, C3, C4, C5, C6, C7, C8, H
# overlaps shown:	100
# genesets in collections:	33591
# genes in comparison (n):	19
# genes in universe (N):	42499
Gene Set Name	# Genes in Gene Set (K)	Description	# Genes in Overlap (k)	k/K	p-value	FDR q-value
MODULE_47	225	ECM and collagens.	10	0.0444	1.25e-18	4.21e-14
FOROUTAN_PRODRANK_TGFB_EMT_UP	185	Genes up-regulated in the epithelial-mesenchymal transition (EMT) upon transforming growth factor beta (TGFb) stimulation derived from multiple datasets using a product of ranks meta-analysis approach.	8	0.0432	8.03e-15	1.22e-10
FOROUTAN_TGFB_EMT_UP	192	Genes up-regulated in the epithelial-mesenchymal transition (EMT) upon transforming growth factor beta (TGFb) stimulation derived from multiple datasets by combining results from an integrative approach and a product of ranks meta-analysis approach.	8	0.0417	1.09e-14	1.22e-10
LIM_MAMMARY_STEM_CELL_UP	480	Genes consistently up-regulated in mammary stem cells both in mouse and human species.	9	0.0187	2.32e-13	1.95e-09
ONDER_CDH1_SIGNALING_VIA_CTNNB1	84	Genes changed in HMLE cells (mmortalized nontransformed mammary epithelium) after RNAi knockdown of both CDH1 and CTNNB1 [GeneID=999;1499], compared to the knockdown of CDH1 alone.	6	0.0714	1.32e-12	8.87e-09
FOROUTAN_INTEGRATED_TGFB_EMT_UP	120	Genes up-regulated in the epithelial-mesenchymal transition (EMT) upon transforming growth factor beta (TGFb) stimulation derived from multiple datasets by integrating them.	6	0.05	1.18e-11	6.58e-08
LINDGREN_BLADDER_CANCER_CLUSTER_2B	389	Genes specifically up-regulated in Cluster IIb of urothelial cell carcinom (UCC) tumors.	7	0.018	2.34e-10	1.12e-06
WANG_SMARCE1_TARGETS_UP	294	Genes up-regulated in BT549 cells (breast cancer) by expression of SMARCE1 [GeneID=6605] off a retroviral vector.	6	0.0204	2.62e-09	1.1e-05
CHICAS_RB1_TARGETS_CONFLUENT	566	Genes up-regulated in confluent IMR90 cells (fibroblast) after knockdown of RB1 [GeneID=5925] by RNAi.	7	0.0124	3.14e-09	1.17e-05
SCHUETZ_BREAST_CANCER_DUCTAL_INVASIVE_UP	352	Genes up-regulated in invasive ductal carcinoma (IDC) relative to ductal carcinoma in situ (DCIS, non-invasive).	6	0.017	7.66e-09	2.57e-05
MODULE_12	360	Spinal cord (neuro-development) genes.	6	0.0167	8.76e-09	2.68e-05
MODULE_1	368	Ovary genes.	6	0.0163	9.98e-09	2.79e-05
HP_FUNCTIONAL_ABNORMALITY_OF_THE_GASTROINTESTINAL_TRACT	1120	Functional abnormality of the gastrointestinal tract	8	0.0071	1.33e-08	3.42e-05
TRAVAGLINI_LUNG_VASCULAR_SMOOTH_MUSCLE_CELL	61		4	0.0656	1.46e-08	3.51e-05
AIZARANI_LIVER_C21_STELLATE_CELLS_1	194		5	0.0258	2.08e-08	4.65e-05
HALLMARK_EPITHELIAL_MESENCHYMAL_TRANSITION	200	Genes defining epithelial-mesenchymal transition, as in wound healing, fibrosis and metastasis.	5	0.025	2.42e-08	5.08e-05
RUBENSTEIN_SKELETAL_MUSCLE_SMOOTH_MUSCLE_CELLS	445		6	0.0135	3.08e-08	5.98e-05
MANNO_MIDBRAIN_NEUROTYPES_HPERIC	794	Cell types are named using anatomical and functional mnemonics prefixed by 'm' or'h' to indicate mouse and human respectively: OMTN, oculomotor and trochlear nucleus; Sert, serotonergic; NbM, medial neuroblast; NbDA, neuroblast dopaminergic; DA0-2, dopaminergic neurons; RN, red nucleus; Gaba1-2, GABAergic neurons; mNbL1-2, lateral neuroblasts; NbML1-5, mediolateral neuroblasts; NProg, neuronal progenitor; Prog, progenitor medial floorplate (FPM), lateral floorplate (FPL), midline (M), basal plate (BP); Rgl1-3, radial glia-like cells; Mgl, microglia; Endo, endothelial cells; Peric, pericytes; Epend, ependymal; OPC, oligodendrocyte precursor cells.	7	0.0088	3.21e-08	5.98e-05
HOSHIDA_LIVER_CANCER_SUBCLASS_S1	235	Genes from 'subtype S1' signature of hepatocellular carcinoma (HCC): aberrant activation of the WNT signaling pathway.	5	0.0213	5.41e-08	9.03e-05
MIYAGAWA_TARGETS_OF_EWSR1_ETS_FUSIONS_DN	235	Genes commonly down-regulated in UET-13 cells (mesenchymal progenitor) by expression of EWSR1 [GeneID=2130] fusions with ETS transcription factors FLI1 and ERG [GeneID=2313 ,2078].	5	0.0213	5.41e-08	9.03e-05
LIU_PROSTATE_CANCER_DN	493	Genes down-regulated in prostate cancer samples.	6	0.0122	5.64e-08	9.03e-05
DURANTE_ADULT_OLFACTORY_NEUROEPITHELIUM_VASCULAR_SMOOTH_MUSCLE_CELLS	93		4	0.043	8.12e-08	0.000123
ONDER_CDH1_TARGETS_2_UP	257	Genes up-regulated in HMLE cells (immortalized nontransformed mammary epithelium) after E-cadhedrin (CDH1) [GeneID=999] knockdown by RNAi.	5	0.0195	8.44e-08	0.000123
OISHI_CHOLANGIOMA_STEM_CELL_LIKE_DN	274	Genes under-expressed in stem cell-like cholangiocellular carcinoma	5	0.0182	1.16e-07	0.000162
FAN_OVARY_CL6_PUTATIVE_EARLY_ATRETIC_FOLLICLE_THECAL_CELL_2	300	TC from (early atretic) follicle D and present in stromal samples were mainly present in CL2 and CL6 (Fig. 4a, Supplementary Fig. 2c), suggesting that those may represent atretic TC. The TC in CL2 and CL6 expressed IFITM3, lower levels of COL3A1 and higher levels of FOS and IGFBP5 compared to the TC in CL5 (Fig. 8a).	5	0.0167	1.82e-07	0.000244
FAN_OVARY_CL14_MATURE_SMOOTH_MUSCLE_CELL	306	The clusters of smooth muscle cells (CL14, CL17) also showed features of growth and remodeling: many DEGs of CL17 (such as CRYAB, GJA4) were involved in regulation of immune response and apoptosis, whereas DEGs of CL14 (such as ACTA2, PLN, ADIRF, and MYH11) associated with mature smooth muscle cells (Fig. 3e-g).	5	0.0163	2e-07	0.000259
PASINI_SUZ12_TARGETS_DN	316	Genes down-regulated in ES (embryonic stem cells) with defficient SUZ12 [GeneID=23512].	5	0.0158	2.35e-07	0.000292
MEBARKI_HCC_PROGENITOR_WNT_UP_BLOCKED_BY_FZD8CRD	125	Transcriptome of human HepaRG hepatocellular carcinoma liver progenitors in responses to a WNT3A-enriched microenvironment and dissection of pathways dependent on _-catenin and/or blocked by the SFRP-like Wnt inhibitor FZD8_CRD.	4	0.032	2.67e-07	0.000318
GILDEA_METASTASIS	29	Top genes down-regulated in metastatic (T24T) vs non-metastatic (T24) bladder cancer cell lines.	3	0.1034	2.75e-07	0.000318
LIU_OVARIAN_CANCER_TUMORS_AND_XENOGRAFTS_XDGS_DN	1714	Genes differentially expressed between PDX and donor tumor samples from nine ovarian cancer patients.	8	0.0047	3.49e-07	0.000391
HP_CONSTITUTIONAL_SYMPTOM	1148	Constitutional symptom	7	0.0061	3.91e-07	0.000423
CLASPER_LYMPHATIC_VESSELS_DURING_METASTASIS_DN	35	Selected genes down-regulated during invasion of lymphatic vessels during metastasis.	3	0.0857	4.91e-07	0.000516
WONG_ADULT_TISSUE_STEM_MODULE	721	The 'adult tissue stem' module: genes coordinately up-regulated in a compendium of adult tissue stem cells.	6	0.0083	5.25e-07	0.000534
MODULE_2	384	DRG (dorsal root ganglia) genes.	5	0.013	6.15e-07	0.000598
HU_FETAL_RETINA_FIBROBLAST	385	Retinal Fibroblasts	5	0.013	6.23e-07	0.000598
MA_RAT_AGING_DN	161	Genes down-regulated across multiple cell types from nine tissues during rat aging.	4	0.0248	7.36e-07	0.000649
TOMLINS_PROSTATE_CANCER_DN	40	Genes down-regulated in prostate cancer vs benign prostate tissue, based on a meta-analysis of five gene expression profiling studies.	3	0.075	7.41e-07	0.000649
HAY_BONE_MARROW_STROMAL	767		6	0.0078	7.52e-07	0.000649
PETROVA_ENDOTHELIUM_LYMPHATIC_VS_BLOOD_DN	162	Genes down-regulated in BEC (blood endothelial cells) compared to LEC (lymphatic endothelial cells).	4	0.0247	7.54e-07	0.000649
HP_PAIN	778	Pain	6	0.0077	8.17e-07	0.000681
TRAVAGLINI_LUNG_AIRWAY_SMOOTH_MUSCLE_CELL	166		4	0.0241	8.31e-07	0.000681
BERTUCCI_MEDULLARY_VS_DUCTAL_BREAST_CANCER_DN	180	Genes down-regulated in medullary breast cancer (MBC) relative to ductal breast cancer (DBD).	4	0.0222	1.15e-06	0.000906
BAELDE_DIABETIC_NEPHROPATHY_DN	437	Genes down-regulated in glomeruli of kidneys from patients with diabetic nephropathy (type 2 diabetes mellitus).	5	0.0114	1.16e-06	0.000906
LINDGREN_BLADDER_CANCER_HIGH_RECURRENCE	49	Genes up-regulated among the high recurrence rate urothelial cell carcinoma (UCC) tumors.	3	0.0612	1.38e-06	0.00105
DESCARTES_FETAL_INTESTINE_SMOOTH_MUSCLE_CELLS	51	descartes DE_gene_by_organ.csv, fold.change>5, qval<0.05, pval<0.05	3	0.0588	1.56e-06	0.00116
GSE10240_CTRL_VS_IL17_STIM_PRIMARY_BRONCHIAL_EPITHELIAL_CELLS_UP	200	Genes up-regulated in primary bronchial epithelial cells: control versus stimulated with IL17A [GeneID=3605].	4	0.02	1.75e-06	0.00122
GSE15750_WT_VS_TRAF6KO_DAY6_EFF_CD8_TCELL_DN	200	Genes down-regulated in comparison of wild type CD8 effector T cells at day 6 versus those from mice defficient for TRAF6 [GeneID=7189] at day 6.	4	0.02	1.75e-06	0.00122
HALLMARK_APICAL_JUNCTION	200	Genes encoding components of apical junction complex.	4	0.02	1.75e-06	0.00122
MEBARKI_HCC_PROGENITOR_WNT_UP	202	Transcriptome of human HepaRG hepatocellular carcinoma liver progenitors in responses to a WNT3A-enriched microenvironment and dissection of pathways dependent on _-catenin and/or blocked by the SFRP-like Wnt inhibitor FZD8_CRD.	4	0.0198	1.82e-06	0.00124
HP_NARROW_FOOT	5	Narrow foot	2	0.4	1.89e-06	0.00124
GOBP_LOCOMOTION	1456	Self-propelled movement of a cell or organism from one location to another. [GOC:dgh]	7	0.0048	1.92e-06	0.00124
CUI_DEVELOPING_HEART_C5_VALVAR_CELL	205		4	0.0195	1.93e-06	0.00124
PICCALUGA_ANGIOIMMUNOBLASTIC_LYMPHOMA_UP	211	Up-regulated genes in angioimmunoblastic lymphoma (AILT) compared to normal T lymphocytes.	4	0.019	2.16e-06	0.00137
SRF_C	215	Genes having at least one occurrence of the motif DCCWTATATGGNCWN in the regions spanning 4 kb centered on their transcription starting sites [-2kb, +2kb]. This matches the SRF [GeneSymbol=SRF] transcription factor binding site V$SRF_C (v7.4 TRANSFAC).	4	0.0186	2.33e-06	0.00144
GAO_LARGE_INTESTINE_ADULT_CJ_IMMUNE_CELLS	505		5	0.0099	2.35e-06	0.00144
GOBP_CELL_ADHESION	1524	The attachment of a cell, either to another cell or to an underlying substrate such as the extracellular matrix, via cell adhesion molecules. [GOC:hb, GOC:pf]	7	0.0046	2.59e-06	0.00156
MODULE_11	539	Genes in the cancer module 11.	5	0.0093	3.23e-06	0.00191
MODULE_84	546	Immune (humoral) and inflammatory response.	5	0.0092	3.44e-06	0.00198
SENESE_HDAC1_AND_HDAC2_TARGETS_DN	238	Genes down-regulated in U2OS cells (osteosarcoma) upon knockdown of both HDAC1 and HDAC2 [GeneID=3065;3066] by RNAi.	4	0.0168	3.48e-06	0.00198
FAN_OVARY_CL7_ANGEIOGENIC_ENDOTHELIAL_CELL	251	We identified three separate clusters (CL) of endothelial cells (CL7, CL9, CL16) expressing markers associated with lymph and blood vascular system (such as PECAM1, CD34, CTGF), but also associated with remodeling and inflammatory response (such as TXNIP, ANGPT2) (Fig. 3a-d). The DEGs of CL7 (such as CCL14, SOCS3, EGFL7) and CL16 (such as CCL21, TFF3) are linked to angiogenesis and lymphatics, respectively, while DEGs of CL9 (TM4SF1, NMMT) were more related to regulation of apoptosis (Fig. 3c, d).	4	0.0159	4.29e-06	0.0024
KAAB_HEART_ATRIUM_VS_VENTRICLE_UP	256	Genes up-regulated in the atria of healthy hearts, compared to venticles.	4	0.0156	4.64e-06	0.00256
BLALOCK_ALZHEIMERS_DISEASE_UP	1671	Genes up-regulated in brain from patients with Alzheimer's disease.	7	0.0042	4.77e-06	0.00258
SMID_BREAST_CANCER_LUMINAL_B_DN	587	Genes down-regulated in the luminal B subtype of breast cancer.	5	0.0085	4.9e-06	0.00261
BOQUEST_STEM_CELL_UP	262	Genes up-regulated in freshly isolated CD31- [GeneID=5175] (stromal stem cells from adipose tissue) versus the CD31+ (non-stem) counterparts.	4	0.0153	5.09e-06	0.00267
GOCC_ACTOMYOSIN	77	Any complex of actin, myosin, and accessory proteins. [GOC:go_curators]	3	0.039	5.43e-06	0.00275
HELLEBREKERS_SILENCED_DURING_TUMOR_ANGIOGENESIS	77	Genes down-regulated in tumor-conditioned vs quiescent endothelial cells and up-regulated upon treatment with decitabine and TSA [PubChem=451668;5562].	3	0.039	5.43e-06	0.00275
ROZANOV_MMP14_TARGETS_UP	267	Genes up-regulated in HT1080 cells (fibrosarcoma) over-expressing MMP14 [GeneID=4323] compared to those with knockdown of the gene by RNAi.	4	0.015	5.48e-06	0.00275
GOCC_ACTIN_FILAMENT_BUNDLE	78	An assembly of actin filaments that are on the same axis but may be oriented with the same or opposite polarities and may be packed with different levels of tightness. [GOC:mah]	3	0.0385	5.64e-06	0.00275
MCBRYAN_PUBERTAL_BREAST_6_7WK_DN	78	Genes down-regulated during pubertal mammary gland development between week 6 and 7.	3	0.0385	5.64e-06	0.00275
DURANTE_ADULT_OLFACTORY_NEUROEPITHELIUM_PERICYTES	79		3	0.038	5.86e-06	0.00279
TRAVAGLINI_LUNG_BRONCHIAL_VESSEL_2_CELL	272		4	0.0147	5.9e-06	0.00279
MENON_FETAL_KIDNEY_3_STROMAL_CELLS	81		3	0.037	6.32e-06	0.00295
SWEET_KRAS_TARGETS_UP	83	Genes upregulated in KRAS [GeneID=3845] knockdown vs control in a human cell line.	3	0.0361	6.8e-06	0.00313
ZHU_CMV_24_HR_DN	84	Down-regulated at 24 h following infection of primary human foreskin fibroblasts with CMV	3	0.0357	7.05e-06	0.0032
GOBP_CELL_MOTILITY	1783	Any process involved in the controlled self-propelled movement of a cell that results in translocation of the cell from one place to another. [GOC:dgh, GOC:dph, GOC:isa_complete, GOC:mlg]	7	0.0039	7.3e-06	0.00325
GOBP_REGULATION_OF_LOCOMOTION	1139	Any process that modulates the frequency, rate or extent of locomotion of a cell or organism. [GOC:ems]	6	0.0053	7.36e-06	0.00325
MIR5583_3P	86	Genes predicted to be targets of miRBase v22 microRNA hsa-miR-5583-3p in miRDB v6.0 with MirTarget v4 prediction scores > 80 (high confidence targets).	3	0.0349	7.57e-06	0.00329
DESCARTES_FETAL_CEREBELLUM_VASCULAR_ENDOTHELIAL_CELLS	644	descartes DE_gene_by_organ.csv, fold.change>5, qval<0.05, pval<0.05	5	0.0078	7.67e-06	0.00329
SMITH_TERT_TARGETS_DN	87	Genes consistently down-regulated in HMEC cells (primary mammary epithelium) upon expression of TERT [GeneID=7015] off a retroviral vector.	3	0.0345	7.84e-06	0.00329
BUYTAERT_PHOTODYNAMIC_THERAPY_STRESS_DN	647	Genes down-regulated in T24 (bladder cancer) cells in response to the photodynamic therapy (PDT) stress.	5	0.0077	7.85e-06	0.00329
CCAWWNAAGG_SRF_Q4	88	Genes having at least one occurrence of the highly conserved motif M121 CCAWWNAAGG in the regions spanning 4 kb centered on their transcription starting sites [-2kb, +2kb]. This matches the SRF [GeneSymbol=SRF] transcription factor binding site V$SRF_Q4 (v7.4 TRANSFAC).	3	0.0341	8.12e-06	0.00333
HP_ABNORMAL_LUNG_MORPHOLOGY	1159	Abnormal lung morphology	6	0.0052	8.12e-06	0.00333
HP_MEGACYSTIS	10	Megacystis	2	0.2	8.5e-06	0.0034
MAINA_VHL_TARGETS_UP	10	Genes up-regulated in RCC4 cells (renal cell carcinoma) engineered to stably express VHL [GeneID=7428] off a plasmid vector.	2	0.2	8.5e-06	0.0034
FAN_EMBRYONIC_CTX_BRAIN_ENDOTHELIAL_2	303		4	0.0132	9.02e-06	0.00357
HORIUCHI_WTAP_TARGETS_UP	308	Genes up-regulated in primary endothelial cells (HUVEC) after knockdown of WTAP [GeneID=9589] by RNAi.	4	0.013	9.62e-06	0.00376
MURARO_PANCREAS_MESENCHYMAL_STROMAL_CELL	681		5	0.0073	1e-05	0.00388
HP_WEIGHT_LOSS	319	Weight loss	4	0.0125	1.1e-05	0.00422
HP_DILATATION_OF_THE_BLADDER	12	Dilatation of the bladder	2	0.1667	1.25e-05	0.0047
HP_ABDOMINAL_PAIN	333	Abdominal pain	4	0.012	1.31e-05	0.00488
HP_ABNORMAL_GASTROINTESTINAL_MOTILITY	109	Abnormal gastrointestinal motility	3	0.0275	1.54e-05	0.0057
HP_SMALL_HAND	110	Small hand	3	0.0273	1.59e-05	0.00579
HP_APNEA	351	Apnea	4	0.0114	1.61e-05	0.00581
HP_ABNORMAL_PATTERN_OF_RESPIRATION	761	Abnormal pattern of respiration	5	0.0066	1.72e-05	0.00613
GRUETZMANN_PANCREATIC_CANCER_UP	359	Genes up-regulated in pancreatic ductal adenocarcinoma (PDAC) identified in a meta analysis across four independent studies.	4	0.0111	1.76e-05	0.00621
CUI_DEVELOPING_HEART_C3_FIBROBLAST_LIKE_CELL	117		3	0.0256	1.91e-05	0.00668
FORTSCHEGGER_PHF8_TARGETS_DN	783	Genes down-regulated in HeLa cells (cervical carcinoma) upon knockdown of PHF8 [GeneID=23133] by RNAi.	5	0.0064	1.97e-05	0.00681
ZHU_CMV_ALL_DN	119	Down-regulated at any timepoint following infection of primary human foreskin fibroblasts with CMV	3	0.0252	2.01e-05	0.00688
AIZARANI_LIVER_C33_STELLATE_CELLS_2	126		3	0.0238	2.38e-05	0.00808
TRAVAGLINI_LUNG_ALVEOLAR_EPITHELIAL_TYPE_1_CELL	391		4	0.0102	2.45e-05	0.00823
Gene/Gene Set Overlap Matrix
Entrez Gene Id	Gene Symbol	Gene Description	MODULE_47	FOROUTAN_PRODRANK_TGFB_EMT_UP	FOROUTAN_TGFB_EMT_UP	LIM_MAMMARY_STEM_CELL_UP	ONDER_CDH1_SIGNALING_VIA_CTNNB1	FOROUTAN_INTEGRATED_TGFB_EMT_UP	LINDGREN_BLADDER_CANCER_CLUSTER_2B	WANG_SMARCE1_TARGETS_UP	CHICAS_RB1_TARGETS_CONFLUENT	SCHUETZ_BREAST_CANCER_DUCTAL_INVASIVE_UP	MODULE_12	MODULE_1	HP_FUNCTIONAL_ABNORMALITY_OF_THE_GASTROINTESTINAL_TRACT	TRAVAGLINI_LUNG_VASCULAR_SMOOTH_MUSCLE_CELL	AIZARANI_LIVER_C21_STELLATE_CELLS_1	HALLMARK_EPITHELIAL_MESENCHYMAL_TRANSITION	RUBENSTEIN_SKELETAL_MUSCLE_SMOOTH_MUSCLE_CELLS	MANNO_MIDBRAIN_NEUROTYPES_HPERIC	HOSHIDA_LIVER_CANCER_SUBCLASS_S1	MIYAGAWA_TARGETS_OF_EWSR1_ETS_FUSIONS_DN	LIU_PROSTATE_CANCER_DN	DURANTE_ADULT_OLFACTORY_NEUROEPITHELIUM_VASCULAR_SMOOTH_MUSCLE_CELLS	ONDER_CDH1_TARGETS_2_UP	OISHI_CHOLANGIOMA_STEM_CELL_LIKE_DN	FAN_OVARY_CL6_PUTATIVE_EARLY_ATRETIC_FOLLICLE_THECAL_CELL_2	FAN_OVARY_CL14_MATURE_SMOOTH_MUSCLE_CELL	PASINI_SUZ12_TARGETS_DN	MEBARKI_HCC_PROGENITOR_WNT_UP_BLOCKED_BY_FZD8CRD	GILDEA_METASTASIS	LIU_OVARIAN_CANCER_TUMORS_AND_XENOGRAFTS_XDGS_DN	HP_CONSTITUTIONAL_SYMPTOM	CLASPER_LYMPHATIC_VESSELS_DURING_METASTASIS_DN	WONG_ADULT_TISSUE_STEM_MODULE	MODULE_2	HU_FETAL_RETINA_FIBROBLAST	MA_RAT_AGING_DN	TOMLINS_PROSTATE_CANCER_DN	HAY_BONE_MARROW_STROMAL	PETROVA_ENDOTHELIUM_LYMPHATIC_VS_BLOOD_DN	HP_PAIN	TRAVAGLINI_LUNG_AIRWAY_SMOOTH_MUSCLE_CELL	BERTUCCI_MEDULLARY_VS_DUCTAL_BREAST_CANCER_DN	BAELDE_DIABETIC_NEPHROPATHY_DN	LINDGREN_BLADDER_CANCER_HIGH_RECURRENCE	DESCARTES_FETAL_INTESTINE_SMOOTH_MUSCLE_CELLS	GSE10240_CTRL_VS_IL17_STIM_PRIMARY_BRONCHIAL_EPITHELIAL_CELLS_UP	GSE15750_WT_VS_TRAF6KO_DAY6_EFF_CD8_TCELL_DN	HALLMARK_APICAL_JUNCTION	MEBARKI_HCC_PROGENITOR_WNT_UP	HP_NARROW_FOOT	GOBP_LOCOMOTION	CUI_DEVELOPING_HEART_C5_VALVAR_CELL	PICCALUGA_ANGIOIMMUNOBLASTIC_LYMPHOMA_UP	SRF_C	GAO_LARGE_INTESTINE_ADULT_CJ_IMMUNE_CELLS	GOBP_CELL_ADHESION	MODULE_11	MODULE_84	SENESE_HDAC1_AND_HDAC2_TARGETS_DN	FAN_OVARY_CL7_ANGEIOGENIC_ENDOTHELIAL_CELL	KAAB_HEART_ATRIUM_VS_VENTRICLE_UP	BLALOCK_ALZHEIMERS_DISEASE_UP	SMID_BREAST_CANCER_LUMINAL_B_DN	BOQUEST_STEM_CELL_UP	GOCC_ACTOMYOSIN	HELLEBREKERS_SILENCED_DURING_TUMOR_ANGIOGENESIS	ROZANOV_MMP14_TARGETS_UP	GOCC_ACTIN_FILAMENT_BUNDLE	MCBRYAN_PUBERTAL_BREAST_6_7WK_DN	DURANTE_ADULT_OLFACTORY_NEUROEPITHELIUM_PERICYTES	TRAVAGLINI_LUNG_BRONCHIAL_VESSEL_2_CELL	MENON_FETAL_KIDNEY_3_STROMAL_CELLS	SWEET_KRAS_TARGETS_UP	ZHU_CMV_24_HR_DN	GOBP_CELL_MOTILITY	GOBP_REGULATION_OF_LOCOMOTION	MIR5583_3P	DESCARTES_FETAL_CEREBELLUM_VASCULAR_ENDOTHELIAL_CELLS	SMITH_TERT_TARGETS_DN	BUYTAERT_PHOTODYNAMIC_THERAPY_STRESS_DN	CCAWWNAAGG_SRF_Q4	HP_ABNORMAL_LUNG_MORPHOLOGY	HP_MEGACYSTIS	MAINA_VHL_TARGETS_UP	FAN_EMBRYONIC_CTX_BRAIN_ENDOTHELIAL_2	HORIUCHI_WTAP_TARGETS_UP	MURARO_PANCREAS_MESENCHYMAL_STROMAL_CELL	HP_WEIGHT_LOSS	HP_DILATATION_OF_THE_BLADDER	HP_ABDOMINAL_PAIN	HP_ABNORMAL_GASTROINTESTINAL_MOTILITY	HP_SMALL_HAND	HP_APNEA	HP_ABNORMAL_PATTERN_OF_RESPIRATION	GRUETZMANN_PANCREATIC_CANCER_UP	CUI_DEVELOPING_HEART_C3_FIBROBLAST_LIKE_CELL	FORTSCHEGGER_PHF8_TARGETS_DN	ZHU_CMV_ALL_DN	AIZARANI_LIVER_C33_STELLATE_CELLS_2	TRAVAGLINI_LUNG_ALVEOLAR_EPITHELIAL_TYPE_1_CELL
10398	MYL9	myosin light chain 9 [Source:HGNC Symbol;Acc:HGNC:15754]	MODULE_47	FOROUTAN_PRODRANK_TGFB_EMT_UP	FOROUTAN_TGFB_EMT_UP	LIM_MAMMARY_STEM_CELL_UP	ONDER_CDH1_SIGNALING_VIA_CTNNB1	FOROUTAN_INTEGRATED_TGFB_EMT_UP	LINDGREN_BLADDER_CANCER_CLUSTER_2B	WANG_SMARCE1_TARGETS_UP	CHICAS_RB1_TARGETS_CONFLUENT	SCHUETZ_BREAST_CANCER_DUCTAL_INVASIVE_UP	MODULE_12	MODULE_1	HP_FUNCTIONAL_ABNORMALITY_OF_THE_GASTROINTESTINAL_TRACT	TRAVAGLINI_LUNG_VASCULAR_SMOOTH_MUSCLE_CELL	AIZARANI_LIVER_C21_STELLATE_CELLS_1	HALLMARK_EPITHELIAL_MESENCHYMAL_TRANSITION	RUBENSTEIN_SKELETAL_MUSCLE_SMOOTH_MUSCLE_CELLS	MANNO_MIDBRAIN_NEUROTYPES_HPERIC			LIU_PROSTATE_CANCER_DN	DURANTE_ADULT_OLFACTORY_NEUROEPITHELIUM_VASCULAR_SMOOTH_MUSCLE_CELLS	ONDER_CDH1_TARGETS_2_UP	OISHI_CHOLANGIOMA_STEM_CELL_LIKE_DN	FAN_OVARY_CL6_PUTATIVE_EARLY_ATRETIC_FOLLICLE_THECAL_CELL_2	FAN_OVARY_CL14_MATURE_SMOOTH_MUSCLE_CELL			GILDEA_METASTASIS				WONG_ADULT_TISSUE_STEM_MODULE	MODULE_2	HU_FETAL_RETINA_FIBROBLAST	MA_RAT_AGING_DN					TRAVAGLINI_LUNG_AIRWAY_SMOOTH_MUSCLE_CELL	BERTUCCI_MEDULLARY_VS_DUCTAL_BREAST_CANCER_DN	BAELDE_DIABETIC_NEPHROPATHY_DN	LINDGREN_BLADDER_CANCER_HIGH_RECURRENCE	DESCARTES_FETAL_INTESTINE_SMOOTH_MUSCLE_CELLS		GSE15750_WT_VS_TRAF6KO_DAY6_EFF_CD8_TCELL_DN	HALLMARK_APICAL_JUNCTION					PICCALUGA_ANGIOIMMUNOBLASTIC_LYMPHOMA_UP	SRF_C	GAO_LARGE_INTESTINE_ADULT_CJ_IMMUNE_CELLS	GOBP_CELL_ADHESION		MODULE_84	SENESE_HDAC1_AND_HDAC2_TARGETS_DN						GOCC_ACTOMYOSIN			GOCC_ACTIN_FILAMENT_BUNDLE			TRAVAGLINI_LUNG_BRONCHIAL_VESSEL_2_CELL		SWEET_KRAS_TARGETS_UP					DESCARTES_FETAL_CEREBELLUM_VASCULAR_ENDOTHELIAL_CELLS		BUYTAERT_PHOTODYNAMIC_THERAPY_STRESS_DN		HP_ABNORMAL_LUNG_MORPHOLOGY	HP_MEGACYSTIS	MAINA_VHL_TARGETS_UP	FAN_EMBRYONIC_CTX_BRAIN_ENDOTHELIAL_2	HORIUCHI_WTAP_TARGETS_UP			HP_DILATATION_OF_THE_BLADDER		HP_ABNORMAL_GASTROINTESTINAL_MOTILITY				GRUETZMANN_PANCREATIC_CANCER_UP				AIZARANI_LIVER_C33_STELLATE_CELLS_2	TRAVAGLINI_LUNG_ALVEOLAR_EPITHELIAL_TYPE_1_CELL
6876	TAGLN	transgelin [Source:HGNC Symbol;Acc:HGNC:11553]	MODULE_47	FOROUTAN_PRODRANK_TGFB_EMT_UP	FOROUTAN_TGFB_EMT_UP	LIM_MAMMARY_STEM_CELL_UP	ONDER_CDH1_SIGNALING_VIA_CTNNB1	FOROUTAN_INTEGRATED_TGFB_EMT_UP		WANG_SMARCE1_TARGETS_UP	CHICAS_RB1_TARGETS_CONFLUENT					TRAVAGLINI_LUNG_VASCULAR_SMOOTH_MUSCLE_CELL		HALLMARK_EPITHELIAL_MESENCHYMAL_TRANSITION	RUBENSTEIN_SKELETAL_MUSCLE_SMOOTH_MUSCLE_CELLS	MANNO_MIDBRAIN_NEUROTYPES_HPERIC	HOSHIDA_LIVER_CANCER_SUBCLASS_S1		LIU_PROSTATE_CANCER_DN	DURANTE_ADULT_OLFACTORY_NEUROEPITHELIUM_VASCULAR_SMOOTH_MUSCLE_CELLS	ONDER_CDH1_TARGETS_2_UP	OISHI_CHOLANGIOMA_STEM_CELL_LIKE_DN	FAN_OVARY_CL6_PUTATIVE_EARLY_ATRETIC_FOLLICLE_THECAL_CELL_2	FAN_OVARY_CL14_MATURE_SMOOTH_MUSCLE_CELL	PASINI_SUZ12_TARGETS_DN		GILDEA_METASTASIS	LIU_OVARIAN_CANCER_TUMORS_AND_XENOGRAFTS_XDGS_DN			WONG_ADULT_TISSUE_STEM_MODULE			MA_RAT_AGING_DN		HAY_BONE_MARROW_STROMAL	PETROVA_ENDOTHELIUM_LYMPHATIC_VS_BLOOD_DN		TRAVAGLINI_LUNG_AIRWAY_SMOOTH_MUSCLE_CELL	BERTUCCI_MEDULLARY_VS_DUCTAL_BREAST_CANCER_DN			DESCARTES_FETAL_INTESTINE_SMOOTH_MUSCLE_CELLS		GSE15750_WT_VS_TRAF6KO_DAY6_EFF_CD8_TCELL_DN					CUI_DEVELOPING_HEART_C5_VALVAR_CELL	PICCALUGA_ANGIOIMMUNOBLASTIC_LYMPHOMA_UP	SRF_C				MODULE_84	SENESE_HDAC1_AND_HDAC2_TARGETS_DN		KAAB_HEART_ATRIUM_VS_VENTRICLE_UP	BLALOCK_ALZHEIMERS_DISEASE_UP	SMID_BREAST_CANCER_LUMINAL_B_DN			HELLEBREKERS_SILENCED_DURING_TUMOR_ANGIOGENESIS	ROZANOV_MMP14_TARGETS_UP		MCBRYAN_PUBERTAL_BREAST_6_7WK_DN				SWEET_KRAS_TARGETS_UP	ZHU_CMV_24_HR_DN				DESCARTES_FETAL_CEREBELLUM_VASCULAR_ENDOTHELIAL_CELLS	SMITH_TERT_TARGETS_DN	BUYTAERT_PHOTODYNAMIC_THERAPY_STRESS_DN	CCAWWNAAGG_SRF_Q4			MAINA_VHL_TARGETS_UP	FAN_EMBRYONIC_CTX_BRAIN_ENDOTHELIAL_2	HORIUCHI_WTAP_TARGETS_UP												ZHU_CMV_ALL_DN		TRAVAGLINI_LUNG_ALVEOLAR_EPITHELIAL_TYPE_1_CELL
1462	VCAN	versican [Source:HGNC Symbol;Acc:HGNC:2464]	MODULE_47	FOROUTAN_PRODRANK_TGFB_EMT_UP	FOROUTAN_TGFB_EMT_UP	LIM_MAMMARY_STEM_CELL_UP	ONDER_CDH1_SIGNALING_VIA_CTNNB1	FOROUTAN_INTEGRATED_TGFB_EMT_UP		WANG_SMARCE1_TARGETS_UP		SCHUETZ_BREAST_CANCER_DUCTAL_INVASIVE_UP	MODULE_12					HALLMARK_EPITHELIAL_MESENCHYMAL_TRANSITION			HOSHIDA_LIVER_CANCER_SUBCLASS_S1	MIYAGAWA_TARGETS_OF_EWSR1_ETS_FUSIONS_DN			ONDER_CDH1_TARGETS_2_UP				PASINI_SUZ12_TARGETS_DN	MEBARKI_HCC_PROGENITOR_WNT_UP_BLOCKED_BY_FZD8CRD		LIU_OVARIAN_CANCER_TUMORS_AND_XENOGRAFTS_XDGS_DN		CLASPER_LYMPHATIC_VESSELS_DURING_METASTASIS_DN			HU_FETAL_RETINA_FIBROBLAST				PETROVA_ENDOTHELIUM_LYMPHATIC_VS_BLOOD_DN				BAELDE_DIABETIC_NEPHROPATHY_DN	LINDGREN_BLADDER_CANCER_HIGH_RECURRENCE			GSE15750_WT_VS_TRAF6KO_DAY6_EFF_CD8_TCELL_DN	HALLMARK_APICAL_JUNCTION	MEBARKI_HCC_PROGENITOR_WNT_UP			CUI_DEVELOPING_HEART_C5_VALVAR_CELL			GAO_LARGE_INTESTINE_ADULT_CJ_IMMUNE_CELLS	GOBP_CELL_ADHESION	MODULE_11	MODULE_84			KAAB_HEART_ATRIUM_VS_VENTRICLE_UP	BLALOCK_ALZHEIMERS_DISEASE_UP	SMID_BREAST_CANCER_LUMINAL_B_DN	BOQUEST_STEM_CELL_UP		HELLEBREKERS_SILENCED_DURING_TUMOR_ANGIOGENESIS			MCBRYAN_PUBERTAL_BREAST_6_7WK_DN			MENON_FETAL_KIDNEY_3_STROMAL_CELLS		ZHU_CMV_24_HR_DN						BUYTAERT_PHOTODYNAMIC_THERAPY_STRESS_DN							MURARO_PANCREAS_MESENCHYMAL_STROMAL_CELL								GRUETZMANN_PANCREATIC_CANCER_UP			ZHU_CMV_ALL_DN
10512	SEMA3C	semaphorin 3C [Source:HGNC Symbol;Acc:HGNC:10725]	MODULE_47	FOROUTAN_PRODRANK_TGFB_EMT_UP	FOROUTAN_TGFB_EMT_UP	LIM_MAMMARY_STEM_CELL_UP	ONDER_CDH1_SIGNALING_VIA_CTNNB1				CHICAS_RB1_TARGETS_CONFLUENT			MODULE_1	HP_FUNCTIONAL_ABNORMALITY_OF_THE_GASTROINTESTINAL_TRACT							MIYAGAWA_TARGETS_OF_EWSR1_ETS_FUSIONS_DN							PASINI_SUZ12_TARGETS_DN	MEBARKI_HCC_PROGENITOR_WNT_UP_BLOCKED_BY_FZD8CRD		LIU_OVARIAN_CANCER_TUMORS_AND_XENOGRAFTS_XDGS_DN	HP_CONSTITUTIONAL_SYMPTOM	CLASPER_LYMPHATIC_VESSELS_DURING_METASTASIS_DN								HP_PAIN			BAELDE_DIABETIC_NEPHROPATHY_DN			GSE10240_CTRL_VS_IL17_STIM_PRIMARY_BRONCHIAL_EPITHELIAL_CELLS_UP			MEBARKI_HCC_PROGENITOR_WNT_UP		GOBP_LOCOMOTION											BLALOCK_ALZHEIMERS_DISEASE_UP		BOQUEST_STEM_CELL_UP											GOBP_CELL_MOTILITY	GOBP_REGULATION_OF_LOCOMOTION												HP_WEIGHT_LOSS		HP_ABDOMINAL_PAIN
6925	TCF4	transcription factor 4 [Source:HGNC Symbol;Acc:HGNC:11634]	MODULE_47	FOROUTAN_PRODRANK_TGFB_EMT_UP	FOROUTAN_TGFB_EMT_UP	LIM_MAMMARY_STEM_CELL_UP		FOROUTAN_INTEGRATED_TGFB_EMT_UP	LINDGREN_BLADDER_CANCER_CLUSTER_2B			SCHUETZ_BREAST_CANCER_DUCTAL_INVASIVE_UP			HP_FUNCTIONAL_ABNORMALITY_OF_THE_GASTROINTESTINAL_TRACT		AIZARANI_LIVER_C21_STELLATE_CELLS_1				HOSHIDA_LIVER_CANCER_SUBCLASS_S1											LIU_OVARIAN_CANCER_TUMORS_AND_XENOGRAFTS_XDGS_DN	HP_CONSTITUTIONAL_SYMPTOM		WONG_ADULT_TISSUE_STEM_MODULE		HU_FETAL_RETINA_FIBROBLAST					HP_PAIN										HP_NARROW_FOOT					GAO_LARGE_INTESTINE_ADULT_CJ_IMMUNE_CELLS				SENESE_HDAC1_AND_HDAC2_TARGETS_DN	FAN_OVARY_CL7_ANGEIOGENIC_ENDOTHELIAL_CELL										DURANTE_ADULT_OLFACTORY_NEUROEPITHELIUM_PERICYTES	TRAVAGLINI_LUNG_BRONCHIAL_VESSEL_2_CELL						MIR5583_3P		SMITH_TERT_TARGETS_DN		CCAWWNAAGG_SRF_Q4	HP_ABNORMAL_LUNG_MORPHOLOGY					MURARO_PANCREAS_MESENCHYMAL_STROMAL_CELL	HP_WEIGHT_LOSS		HP_ABDOMINAL_PAIN		HP_SMALL_HAND	HP_APNEA	HP_ABNORMAL_PATTERN_OF_RESPIRATION
29995	LMCD1	LIM and cysteine rich domains 1 [Source:HGNC Symbol;Acc:HGNC:6633]	MODULE_47	FOROUTAN_PRODRANK_TGFB_EMT_UP	FOROUTAN_TGFB_EMT_UP		ONDER_CDH1_SIGNALING_VIA_CTNNB1	FOROUTAN_INTEGRATED_TGFB_EMT_UP	LINDGREN_BLADDER_CANCER_CLUSTER_2B	WANG_SMARCE1_TARGETS_UP		SCHUETZ_BREAST_CANCER_DUCTAL_INVASIVE_UP										MIYAGAWA_TARGETS_OF_EWSR1_ETS_FUSIONS_DN			ONDER_CDH1_TARGETS_2_UP															HAY_BONE_MARROW_STROMAL				BERTUCCI_MEDULLARY_VS_DUCTAL_BREAST_CANCER_DN					GSE15750_WT_VS_TRAF6KO_DAY6_EFF_CD8_TCELL_DN					CUI_DEVELOPING_HEART_C5_VALVAR_CELL		SRF_C						FAN_OVARY_CL7_ANGEIOGENIC_ENDOTHELIAL_CELL										DURANTE_ADULT_OLFACTORY_NEUROEPITHELIUM_PERICYTES	TRAVAGLINI_LUNG_BRONCHIAL_VESSEL_2_CELL							DESCARTES_FETAL_CEREBELLUM_VASCULAR_ENDOTHELIAL_CELLS									MURARO_PANCREAS_MESENCHYMAL_STROMAL_CELL										FORTSCHEGGER_PHF8_TARGETS_DN
2200	FBN1	fibrillin 1 [Source:HGNC Symbol;Acc:HGNC:3603]	MODULE_47	FOROUTAN_PRODRANK_TGFB_EMT_UP	FOROUTAN_TGFB_EMT_UP		ONDER_CDH1_SIGNALING_VIA_CTNNB1	FOROUTAN_INTEGRATED_TGFB_EMT_UP			CHICAS_RB1_TARGETS_CONFLUENT	SCHUETZ_BREAST_CANCER_DUCTAL_INVASIVE_UP		MODULE_1	HP_FUNCTIONAL_ABNORMALITY_OF_THE_GASTROINTESTINAL_TRACT		AIZARANI_LIVER_C21_STELLATE_CELLS_1	HALLMARK_EPITHELIAL_MESENCHYMAL_TRANSITION		MANNO_MIDBRAIN_NEUROTYPES_HPERIC	HOSHIDA_LIVER_CANCER_SUBCLASS_S1		LIU_PROSTATE_CANCER_DN		ONDER_CDH1_TARGETS_2_UP	OISHI_CHOLANGIOMA_STEM_CELL_LIKE_DN				MEBARKI_HCC_PROGENITOR_WNT_UP_BLOCKED_BY_FZD8CRD		LIU_OVARIAN_CANCER_TUMORS_AND_XENOGRAFTS_XDGS_DN	HP_CONSTITUTIONAL_SYMPTOM	CLASPER_LYMPHATIC_VESSELS_DURING_METASTASIS_DN		MODULE_2	HU_FETAL_RETINA_FIBROBLAST	MA_RAT_AGING_DN		HAY_BONE_MARROW_STROMAL		HP_PAIN								HALLMARK_APICAL_JUNCTION	MEBARKI_HCC_PROGENITOR_WNT_UP	HP_NARROW_FOOT			PICCALUGA_ANGIOIMMUNOBLASTIC_LYMPHOMA_UP		GAO_LARGE_INTESTINE_ADULT_CJ_IMMUNE_CELLS	GOBP_CELL_ADHESION						BLALOCK_ALZHEIMERS_DISEASE_UP		BOQUEST_STEM_CELL_UP		HELLEBREKERS_SILENCED_DURING_TUMOR_ANGIOGENESIS														BUYTAERT_PHOTODYNAMIC_THERAPY_STRESS_DN		HP_ABNORMAL_LUNG_MORPHOLOGY				HORIUCHI_WTAP_TARGETS_UP	MURARO_PANCREAS_MESENCHYMAL_STROMAL_CELL					HP_SMALL_HAND	HP_APNEA	HP_ABNORMAL_PATTERN_OF_RESPIRATION	GRUETZMANN_PANCREATIC_CANCER_UP	CUI_DEVELOPING_HEART_C3_FIBROBLAST_LIKE_CELL	FORTSCHEGGER_PHF8_TARGETS_DN
23022	PALLD	palladin, cytoskeletal associated protein [Source:HGNC Symbol;Acc:HGNC:17068]	MODULE_47	FOROUTAN_PRODRANK_TGFB_EMT_UP	FOROUTAN_TGFB_EMT_UP				LINDGREN_BLADDER_CANCER_CLUSTER_2B		CHICAS_RB1_TARGETS_CONFLUENT	SCHUETZ_BREAST_CANCER_DUCTAL_INVASIVE_UP			HP_FUNCTIONAL_ABNORMALITY_OF_THE_GASTROINTESTINAL_TRACT		AIZARANI_LIVER_C21_STELLATE_CELLS_1		RUBENSTEIN_SKELETAL_MUSCLE_SMOOTH_MUSCLE_CELLS				LIU_PROSTATE_CANCER_DN	DURANTE_ADULT_OLFACTORY_NEUROEPITHELIUM_VASCULAR_SMOOTH_MUSCLE_CELLS		OISHI_CHOLANGIOMA_STEM_CELL_LIKE_DN	FAN_OVARY_CL6_PUTATIVE_EARLY_ATRETIC_FOLLICLE_THECAL_CELL_2	FAN_OVARY_CL14_MATURE_SMOOTH_MUSCLE_CELL	PASINI_SUZ12_TARGETS_DN			LIU_OVARIAN_CANCER_TUMORS_AND_XENOGRAFTS_XDGS_DN	HP_CONSTITUTIONAL_SYMPTOM							HAY_BONE_MARROW_STROMAL		HP_PAIN			BAELDE_DIABETIC_NEPHROPATHY_DN			GSE10240_CTRL_VS_IL17_STIM_PRIMARY_BRONCHIAL_EPITHELIAL_CELLS_UP					GOBP_LOCOMOTION					GOBP_CELL_ADHESION						BLALOCK_ALZHEIMERS_DISEASE_UP			GOCC_ACTOMYOSIN			GOCC_ACTIN_FILAMENT_BUNDLE	MCBRYAN_PUBERTAL_BREAST_6_7WK_DN			MENON_FETAL_KIDNEY_3_STROMAL_CELLS	SWEET_KRAS_TARGETS_UP		GOBP_CELL_MOTILITY		MIR5583_3P											HP_WEIGHT_LOSS		HP_ABDOMINAL_PAIN	HP_ABNORMAL_GASTROINTESTINAL_MOTILITY								AIZARANI_LIVER_C33_STELLATE_CELLS_2
4638	MYLK	myosin light chain kinase [Source:HGNC Symbol;Acc:HGNC:7590]	MODULE_47			LIM_MAMMARY_STEM_CELL_UP			LINDGREN_BLADDER_CANCER_CLUSTER_2B	WANG_SMARCE1_TARGETS_UP	CHICAS_RB1_TARGETS_CONFLUENT		MODULE_12	MODULE_1	HP_FUNCTIONAL_ABNORMALITY_OF_THE_GASTROINTESTINAL_TRACT	TRAVAGLINI_LUNG_VASCULAR_SMOOTH_MUSCLE_CELL	AIZARANI_LIVER_C21_STELLATE_CELLS_1	HALLMARK_EPITHELIAL_MESENCHYMAL_TRANSITION	RUBENSTEIN_SKELETAL_MUSCLE_SMOOTH_MUSCLE_CELLS	MANNO_MIDBRAIN_NEUROTYPES_HPERIC			LIU_PROSTATE_CANCER_DN	DURANTE_ADULT_OLFACTORY_NEUROEPITHELIUM_VASCULAR_SMOOTH_MUSCLE_CELLS			FAN_OVARY_CL6_PUTATIVE_EARLY_ATRETIC_FOLLICLE_THECAL_CELL_2	FAN_OVARY_CL14_MATURE_SMOOTH_MUSCLE_CELL					HP_CONSTITUTIONAL_SYMPTOM		WONG_ADULT_TISSUE_STEM_MODULE	MODULE_2			TOMLINS_PROSTATE_CANCER_DN			HP_PAIN	TRAVAGLINI_LUNG_AIRWAY_SMOOTH_MUSCLE_CELL	BERTUCCI_MEDULLARY_VS_DUCTAL_BREAST_CANCER_DN	BAELDE_DIABETIC_NEPHROPATHY_DN	LINDGREN_BLADDER_CANCER_HIGH_RECURRENCE	DESCARTES_FETAL_INTESTINE_SMOOTH_MUSCLE_CELLS						GOBP_LOCOMOTION		PICCALUGA_ANGIOIMMUNOBLASTIC_LYMPHOMA_UP	SRF_C			MODULE_11		SENESE_HDAC1_AND_HDAC2_TARGETS_DN		KAAB_HEART_ATRIUM_VS_VENTRICLE_UP	BLALOCK_ALZHEIMERS_DISEASE_UP	SMID_BREAST_CANCER_LUMINAL_B_DN		GOCC_ACTOMYOSIN		ROZANOV_MMP14_TARGETS_UP	GOCC_ACTIN_FILAMENT_BUNDLE				MENON_FETAL_KIDNEY_3_STROMAL_CELLS		ZHU_CMV_24_HR_DN	GOBP_CELL_MOTILITY	GOBP_REGULATION_OF_LOCOMOTION					CCAWWNAAGG_SRF_Q4	HP_ABNORMAL_LUNG_MORPHOLOGY	HP_MEGACYSTIS		FAN_EMBRYONIC_CTX_BRAIN_ENDOTHELIAL_2		MURARO_PANCREAS_MESENCHYMAL_STROMAL_CELL		HP_DILATATION_OF_THE_BLADDER		HP_ABNORMAL_GASTROINTESTINAL_MOTILITY			HP_ABNORMAL_PATTERN_OF_RESPIRATION	GRUETZMANN_PANCREATIC_CANCER_UP		FORTSCHEGGER_PHF8_TARGETS_DN	ZHU_CMV_ALL_DN	AIZARANI_LIVER_C33_STELLATE_CELLS_2
8910	SGCE	sarcoglycan epsilon [Source:HGNC Symbol;Acc:HGNC:10808]	MODULE_47										MODULE_12	MODULE_1					RUBENSTEIN_SKELETAL_MUSCLE_SMOOTH_MUSCLE_CELLS	MANNO_MIDBRAIN_NEUROTYPES_HPERIC			LIU_PROSTATE_CANCER_DN			OISHI_CHOLANGIOMA_STEM_CELL_LIKE_DN	FAN_OVARY_CL6_PUTATIVE_EARLY_ATRETIC_FOLLICLE_THECAL_CELL_2								WONG_ADULT_TISSUE_STEM_MODULE	MODULE_2			TOMLINS_PROSTATE_CANCER_DN	HAY_BONE_MARROW_STROMAL								GSE10240_CTRL_VS_IL17_STIM_PRIMARY_BRONCHIAL_EPITHELIAL_CELLS_UP		HALLMARK_APICAL_JUNCTION							GAO_LARGE_INTESTINE_ADULT_CJ_IMMUNE_CELLS	GOBP_CELL_ADHESION	MODULE_11				KAAB_HEART_ATRIUM_VS_VENTRICLE_UP			BOQUEST_STEM_CELL_UP																					FAN_EMBRYONIC_CTX_BRAIN_ENDOTHELIAL_2											CUI_DEVELOPING_HEART_C3_FIBROBLAST_LIKE_CELL				TRAVAGLINI_LUNG_ALVEOLAR_EPITHELIAL_TYPE_1_CELL
9452	ITM2A	integral membrane protein 2A [Source:HGNC Symbol;Acc:HGNC:6173]				LIM_MAMMARY_STEM_CELL_UP			LINDGREN_BLADDER_CANCER_CLUSTER_2B	WANG_SMARCE1_TARGETS_UP			MODULE_12	MODULE_1																		LIU_OVARIAN_CANCER_TUMORS_AND_XENOGRAFTS_XDGS_DN			WONG_ADULT_TISSUE_STEM_MODULE	MODULE_2	HU_FETAL_RETINA_FIBROBLAST	MA_RAT_AGING_DN			PETROVA_ENDOTHELIUM_LYMPHATIC_VS_BLOOD_DN													CUI_DEVELOPING_HEART_C5_VALVAR_CELL					MODULE_11	MODULE_84		FAN_OVARY_CL7_ANGEIOGENIC_ENDOTHELIAL_CELL			SMID_BREAST_CANCER_LUMINAL_B_DN				ROZANOV_MMP14_TARGETS_UP			DURANTE_ADULT_OLFACTORY_NEUROEPITHELIUM_PERICYTES	TRAVAGLINI_LUNG_BRONCHIAL_VESSEL_2_CELL							DESCARTES_FETAL_CEREBELLUM_VASCULAR_ENDOTHELIAL_CELLS								HORIUCHI_WTAP_TARGETS_UP										CUI_DEVELOPING_HEART_C3_FIBROBLAST_LIKE_CELL
9200	HACD1	3-hydroxyacyl-CoA dehydratase 1 [Source:HGNC Symbol;Acc:HGNC:9639]				LIM_MAMMARY_STEM_CELL_UP									HP_FUNCTIONAL_ABNORMALITY_OF_THE_GASTROINTESTINAL_TRACT				RUBENSTEIN_SKELETAL_MUSCLE_SMOOTH_MUSCLE_CELLS			MIYAGAWA_TARGETS_OF_EWSR1_ETS_FUSIONS_DN							PASINI_SUZ12_TARGETS_DN				HP_CONSTITUTIONAL_SYMPTOM										TRAVAGLINI_LUNG_AIRWAY_SMOOTH_MUSCLE_CELL					GSE10240_CTRL_VS_IL17_STIM_PRIMARY_BRONCHIAL_EPITHELIAL_CELLS_UP																	SMID_BREAST_CANCER_LUMINAL_B_DN																			HP_ABNORMAL_LUNG_MORPHOLOGY						HP_WEIGHT_LOSS					HP_APNEA	HP_ABNORMAL_PATTERN_OF_RESPIRATION						TRAVAGLINI_LUNG_ALVEOLAR_EPITHELIAL_TYPE_1_CELL
11009	IL24	interleukin 24 [Source:HGNC Symbol;Acc:HGNC:11346]				LIM_MAMMARY_STEM_CELL_UP																																															GOBP_LOCOMOTION																								GOBP_CELL_MOTILITY	GOBP_REGULATION_OF_LOCOMOTION
23500	DAAM2	dishevelled associated activator of morphogenesis 2 [Source:HGNC Symbol;Acc:HGNC:18143]							LINDGREN_BLADDER_CANCER_CLUSTER_2B				MODULE_12							MANNO_MIDBRAIN_NEUROTYPES_HPERIC													HP_CONSTITUTIONAL_SYMPTOM						TOMLINS_PROSTATE_CANCER_DN	HAY_BONE_MARROW_STROMAL		HP_PAIN											GOBP_LOCOMOTION											BLALOCK_ALZHEIMERS_DISEASE_UP					ROZANOV_MMP14_TARGETS_UP								GOBP_CELL_MOTILITY	GOBP_REGULATION_OF_LOCOMOTION		DESCARTES_FETAL_CEREBELLUM_VASCULAR_ENDOTHELIAL_CELLS				HP_ABNORMAL_LUNG_MORPHOLOGY								HP_ABDOMINAL_PAIN
285704	RGMB	repulsive guidance molecule BMP co-receptor b [Source:HGNC Symbol;Acc:HGNC:26896]									CHICAS_RB1_TARGETS_CONFLUENT											MIYAGAWA_TARGETS_OF_EWSR1_ETS_FUSIONS_DN																																				GOBP_CELL_ADHESION																																									FORTSCHEGGER_PHF8_TARGETS_DN
22854	NTNG1	netrin G1 [Source:HGNC Symbol;Acc:HGNC:23319]													HP_FUNCTIONAL_ABNORMALITY_OF_THE_GASTROINTESTINAL_TRACT																																						GOBP_LOCOMOTION					GOBP_CELL_ADHESION	MODULE_11																		GOBP_CELL_MOTILITY	GOBP_REGULATION_OF_LOCOMOTION	MIR5583_3P															HP_SMALL_HAND	HP_APNEA	HP_ABNORMAL_PATTERN_OF_RESPIRATION
397	ARHGDIB	Rho GDP dissociation inhibitor beta [Source:HGNC Symbol;Acc:HGNC:679]														TRAVAGLINI_LUNG_VASCULAR_SMOOTH_MUSCLE_CELL				MANNO_MIDBRAIN_NEUROTYPES_HPERIC	HOSHIDA_LIVER_CANCER_SUBCLASS_S1									MEBARKI_HCC_PROGENITOR_WNT_UP_BLOCKED_BY_FZD8CRD	GILDEA_METASTASIS	LIU_OVARIAN_CANCER_TUMORS_AND_XENOGRAFTS_XDGS_DN									PETROVA_ENDOTHELIUM_LYMPHATIC_VS_BLOOD_DN										MEBARKI_HCC_PROGENITOR_WNT_UP		GOBP_LOCOMOTION							MODULE_84																	GOBP_CELL_MOTILITY	GOBP_REGULATION_OF_LOCOMOTION			SMITH_TERT_TARGETS_DN	BUYTAERT_PHOTODYNAMIC_THERAPY_STRESS_DN																	FORTSCHEGGER_PHF8_TARGETS_DN
5720	PSME1	proteasome activator subunit 1 [Source:HGNC Symbol;Acc:HGNC:9568]																										FAN_OVARY_CL14_MATURE_SMOOTH_MUSCLE_CELL																																		FAN_OVARY_CL7_ANGEIOGENIC_ENDOTHELIAL_CELL
85395	SLX9	SLX9 ribosome biogenesis factor [Source:HGNC Symbol;Acc:HGNC:15811]
